# TGFβ controls alveolar type 1 epithelial cell plasticity and alveolar matrisome gene transcription

**DOI:** 10.1101/2023.05.09.540035

**Authors:** Danielle A. Callaway, Ian J. Penkala, Su Zhou, Fabian Cardenas-Diaz, Apoorva Babu, Michael P. Morley, Mariana Lopes, Benjamin A. Garcia, Edward E. Morrisey

## Abstract

Premature birth disrupts normal lung development and places infants at risk for bronchopulmonary dysplasia (BPD), a disease increasing in incidence which disrupts lung health throughout the lifespan. The TGFβ superfamily has been implicated in BPD pathogenesis, however, what cell lineage it impacts remains unclear. We show that *Tgfbr2* is critical for AT1 cell fate maintenance and function. Loss of *Tgfbr2* in AT1 cells during late lung development leads to AT1-AT2 cell reprogramming and altered pulmonary architecture, which persists into adulthood. Restriction of fetal lung stretch and associated AT1 cell spreading through a model of oligohydramnios enhances AT1-AT2 reprogramming.

Transcriptomic and proteomic analysis reveal the necessity of *Tgfbr2* expression in AT1 cells for extracellular matrix production. Moreover, TGFβ signaling regulates integrin transcription to alter AT1 cell morphology, which further impacts ECM expression through changes in mechanotransduction. These data reveal the cell intrinsic necessity of TGFβ signaling in maintaining AT1 cell fate and reveal this cell lineage as a major orchestrator of the alveolar matrisome.

## Supplementary material for "TGFβ controls alveolar type 1 epithelial cell plasticity and alveolar matrisome gene transcription": Proteomics

### Sheet: tgfb_search01_Proteins_shortene
Protein FDR Confidence Combined	Master	Accession	Description	FASTA Title Lines	Coverage in Percent	Number of Peptides	Number of Unique Peptides	Number of Protein Groups	Number of AAs	Number of Peptides by Search Engine Sequest HT	Abundance Ratio log2 sample/ctrl	Abundance Ratio P-Value sample/ ctrl	Abundance Ratio Adj P-Value sample/ctrl	Abundances Normalized_ctrl1	Abundances Normalized_ctrl2	Abundances Normalized_ctrl3	Abundances Normalized_Tgfbr2KO_1	Abundances Normalized_Tgfbr2KO_2	Abundances Normalized_Tgfbr2KO_3
High	IsMasterProtein	P35282	Ras-related protein Rab-21 OS=Mus musculus OX=10090 GN=Rab21 PE=1 SV=4	>sp|P35282|RAB21_MOUSE Ras-related protein Rab-21 OS=Mus musculus OX=10090 GN=Rab21 PE=1 SV=4	6	1	1	1	222	1	6.64	1e-17	2.34568e-16				1.012e+06		3.0511e+06
High	IsMasterProtein	Q7TPD0	Integrator complex subunit 3 OS=Mus musculus OX=10090 GN=Ints3 PE=1 SV=2	>sp|Q7TPD0|INT3_MOUSE Integrator complex subunit 3 OS=Mus musculus OX=10090 GN=Ints3 PE=1 SV=2	3	2	2	1	1041	2	6.64	1e-17	2.34568e-16						583576
High	IsMasterProtein	Q8K2F8	Protein LSM14 homolog A OS=Mus musculus OX=10090 GN=Lsm14a PE=1 SV=1	>sp|Q8K2F8|LS14A_MOUSE Protein LSM14 homolog A OS=Mus musculus OX=10090 GN=Lsm14a PE=1 SV=1	2	1	1	1	462	1	6.64	1e-17	2.34568e-16				880283	790045	885161
High	IsMasterProtein	Q9Z1P6	NADH dehydrogenase [ubiquinone] 1 alpha subcomplex subunit 7 OS=Mus musculus OX=10090 GN=Ndufa7 PE=1 SV=3	>sp|Q9Z1P6|NDUA7_MOUSE NADH dehydrogenase [ubiquinone] 1 alpha subcomplex subunit 7 OS=Mus musculus OX=10090 GN=Ndufa7 PE=1 SV=3	10	1	1	1	113	1	6.64	1e-17	2.34568e-16						2.32574e+06
High	IsMasterProtein	Q9CQI6	Coactosin-like protein OS=Mus musculus OX=10090 GN=Cotl1 PE=1 SV=3	>sp|Q9CQI6|COTL1_MOUSE Coactosin-like protein OS=Mus musculus OX=10090 GN=Cotl1 PE=1 SV=3	11	1	1	1	142	1	6.64	1e-17	2.34568e-16						392134
Medium	IsMasterProtein	Q6IQY5	Centrosomal protein of 70 kDa OS=Mus musculus OX=10090 GN=Cep70 PE=2 SV=1	>sp|Q6IQY5|CEP70_MOUSE Centrosomal protein of 70 kDa OS=Mus musculus OX=10090 GN=Cep70 PE=2 SV=1	2	1	1	1	616	1	6.64	1e-17	2.34568e-16				2.03917e+06	1.31726e+06	2.2703e+06
Medium	IsMasterProtein	P61255	60S ribosomal protein L26 OS=Mus musculus OX=10090 GN=Rpl26 PE=1 SV=1	>sp|P61255|RL26_MOUSE 60S ribosomal protein L26 OS=Mus musculus OX=10090 GN=Rpl26 PE=1 SV=1	6	1	1	1	145	1	6.64	1e-17	2.34568e-16				3.16745e+06	4.24587e+06	3.59253e+06
High	IsMasterProtein	Q9Z315	U4/U6.U5 tri-snRNP-associated protein 1 OS=Mus musculus OX=10090 GN=Sart1 PE=1 SV=1	>sp|Q9Z315|SNUT1_MOUSE U4/U6.U5 tri-snRNP-associated protein 1 OS=Mus musculus OX=10090 GN=Sart1 PE=1 SV=1	2	1	1	1	806	1	6.64	1e-17	2.34568e-16						614700
High	IsMasterProtein	Q6IRU5	Clathrin light chain B OS=Mus musculus OX=10090 GN=Cltb PE=1 SV=1	>sp|Q6IRU5|CLCB_MOUSE Clathrin light chain B OS=Mus musculus OX=10090 GN=Cltb PE=1 SV=1	4	1	1	1	229	1	6.64	1e-17	2.34568e-16				3.29377e+06	3.07361e+06	3.24122e+06
High	IsMasterProtein	Q05CL8	La-related protein 7 OS=Mus musculus OX=10090 GN=Larp7 PE=1 SV=2	>sp|Q05CL8|LARP7_MOUSE La-related protein 7 OS=Mus musculus OX=10090 GN=Larp7 PE=1 SV=2	2	1	1	1	570	1	6.64	1e-17	2.34568e-16					438160	514297
High	IsMasterProtein	Q9JIK5	Nucleolar RNA helicase 2 OS=Mus musculus OX=10090 GN=Ddx21 PE=1 SV=3	>sp|Q9JIK5|DDX21_MOUSE Nucleolar RNA helicase 2 OS=Mus musculus OX=10090 GN=Ddx21 PE=1 SV=3	3	1	1	1	851	1	6.64	1e-17	2.34568e-16					221300	523088
High	IsMasterProtein	Q8CFX1	GDH/6PGL endoplasmic bifunctional protein OS=Mus musculus OX=10090 GN=H6pd PE=1 SV=2	>sp|Q8CFX1|G6PE_MOUSE GDH/6PGL endoplasmic bifunctional protein OS=Mus musculus OX=10090 GN=H6pd PE=1 SV=2	2	1	1	1	789	1	6.64	1e-17	2.34568e-16					919903	1.74205e+06
High	IsMasterProtein	Q61103	Zinc finger protein ubi-d4 OS=Mus musculus OX=10090 GN=Dpf2 PE=1 SV=1	>sp|Q61103|REQU_MOUSE Zinc finger protein ubi-d4 OS=Mus musculus OX=10090 GN=Dpf2 PE=1 SV=1	4	1	1	1	391	1	6.64	1e-17	2.34568e-16				683005	1.66135e+06	675659
High	IsMasterProtein	Q8K4L3	Supervillin OS=Mus musculus OX=10090 GN=Svil PE=1 SV=1	>sp|Q8K4L3|SVIL_MOUSE Supervillin OS=Mus musculus OX=10090 GN=Svil PE=1 SV=1	1	2	2	1	2170	2	6.64	1e-17	2.34568e-16				897251	700075	1.8838e+06
High	IsMasterProtein	Q9D1K2	V-type proton ATPase subunit F OS=Mus musculus OX=10090 GN=Atp6v1f PE=1 SV=2	>sp|Q9D1K2|VATF_MOUSE V-type proton ATPase subunit F OS=Mus musculus OX=10090 GN=Atp6v1f PE=1 SV=2	10	1	1	1	119	1	6.64	1e-17	2.34568e-16				1.91497e+06	1.73079e+06	1.04422e+06
High	IsMasterProtein	P54731	FAS-associated factor 1 OS=Mus musculus OX=10090 GN=Faf1 PE=1 SV=2	>sp|P54731|FAF1_MOUSE FAS-associated factor 1 OS=Mus musculus OX=10090 GN=Faf1 PE=1 SV=2	2	1	1	1	649	1	6.64	1e-17	2.34568e-16						1.08304e+06
High	IsMasterProtein	Q99MN9	Propionyl-CoA carboxylase beta chain, mitochondrial OS=Mus musculus OX=10090 GN=Pccb PE=1 SV=2	>sp|Q99MN9|PCCB_MOUSE Propionyl-CoA carboxylase beta chain, mitochondrial OS=Mus musculus OX=10090 GN=Pccb PE=1 SV=2	3	1	1	1	541	1	6.64	1e-17	2.34568e-16						652041
Medium	IsMasterProtein	O35127	Protein C10 OS=Mus musculus OX=10090 GN=Grcc10 PE=1 SV=1	>sp|O35127|C10_MOUSE Protein C10 OS=Mus musculus OX=10090 GN=Grcc10 PE=1 SV=1	12	1	1	1	126	1	6.64	1e-17	2.34568e-16				654491		883954
Medium	IsMasterProtein	Q8JZX4	Splicing factor 45 OS=Mus musculus OX=10090 GN=Rbm17 PE=1 SV=1	>sp|Q8JZX4|SPF45_MOUSE Splicing factor 45 OS=Mus musculus OX=10090 GN=Rbm17 PE=1 SV=1	4	1	1	1	405	1	6.64	1e-17	2.34568e-16				1.19711e+06		887028
High	IsMasterProtein	Q6ZQ58	La-related protein 1 OS=Mus musculus OX=10090 GN=Larp1 PE=1 SV=3	>sp|Q6ZQ58|LARP1_MOUSE La-related protein 1 OS=Mus musculus OX=10090 GN=Larp1 PE=1 SV=3	2	1	1	1	1072	1	6.64	1e-17	2.34568e-16						854983
Medium	IsMasterProtein	P53811	Phosphatidylinositol transfer protein beta isoform OS=Mus musculus OX=10090 GN=Pitpnb PE=1 SV=2	>sp|P53811|PIPNB_MOUSE Phosphatidylinositol transfer protein beta isoform OS=Mus musculus OX=10090 GN=Pitpnb PE=1 SV=2	4	1	1	1	271	1	6.64	1e-17	2.34568e-16					598261	954176
High	IsMasterProtein	P70695	Fructose-1,6-bisphosphatase isozyme 2 OS=Mus musculus OX=10090 GN=Fbp2 PE=1 SV=2	>sp|P70695|F16P2_MOUSE Fructose-1,6-bisphosphatase isozyme 2 OS=Mus musculus OX=10090 GN=Fbp2 PE=1 SV=2	6	1	1	1	339	1	6.64	1e-17	2.34568e-16					875094	646567
High	IsMasterProtein	Q8CGY8	UDP-N-acetylglucosamine--peptide N-acetylglucosaminyltransferase 110 kDa subunit OS=Mus musculus OX=10090 GN=Ogt PE=1 SV=2	>sp|Q8CGY8|OGT1_MOUSE UDP-N-acetylglucosamine--peptide N-acetylglucosaminyltransferase 110 kDa subunit OS=Mus musculus OX=10090 GN=Ogt PE=1 SV=2	2	1	1	1	1046	1	6.64	1e-17	2.34568e-16						579850
High	IsMasterProtein	Q9CR16	Peptidyl-prolyl cis-trans isomerase D OS=Mus musculus OX=10090 GN=Ppid PE=1 SV=3	>sp|Q9CR16|PPID_MOUSE Peptidyl-prolyl cis-trans isomerase D OS=Mus musculus OX=10090 GN=Ppid PE=1 SV=3	4	1	1	1	370	1	6.64	1e-17	2.34568e-16				1.27136e+06	1.44183e+06	1907237
High	IsMasterProtein	Q922Q4	Pyrroline-5-carboxylate reductase 2 OS=Mus musculus OX=10090 GN=Pycr2 PE=1 SV=1	>sp|Q922Q4|P5CR2_MOUSE Pyrroline-5-carboxylate reductase 2 OS=Mus musculus OX=10090 GN=Pycr2 PE=1 SV=1	5	1	1	1	320	1	6.64	1e-17	2.34568e-16					824345	700617
Medium	IsMasterProtein	O88271	Craniofacial development protein 1 OS=Mus musculus OX=10090 GN=Cfdp1 PE=1 SV=1	>sp|O88271|CFDP1_MOUSE Craniofacial development protein 1 OS=Mus musculus OX=10090 GN=Cfdp1 PE=1 SV=1	5	1	1	1	295	1	6.64	1e-17	2.34568e-16					1.16684e+06	1231256
High	IsMasterProtein	Q8CHW4	Translation initiation factor eIF-2B subunit epsilon OS=Mus musculus OX=10090 GN=Eif2b5 PE=1 SV=1	>sp|Q8CHW4|EI2BE_MOUSE Translation initiation factor eIF-2B subunit epsilon OS=Mus musculus OX=10090 GN=Eif2b5 PE=1 SV=1	2	1	1	1	717	1	6.64	1e-17	2.34568e-16						1.49525e+06
High	IsMasterProtein	Q9CX00	IST1 homolog OS=Mus musculus OX=10090 GN=Ist1 PE=1 SV=1	>sp|Q9CX00|IST1_MOUSE IST1 homolog OS=Mus musculus OX=10090 GN=Ist1 PE=1 SV=1	5	1	1	1	362	1	6.64	1e-17	2.34568e-16				349443		466503
High	IsMasterProtein	P27612	Phospholipase A-2-activating protein OS=Mus musculus OX=10090 GN=Plaa PE=1 SV=4	>sp|P27612|PLAP_MOUSE Phospholipase A-2-activating protein OS=Mus musculus OX=10090 GN=Plaa PE=1 SV=4	2	1	1	1	794	1	6.64	1e-17	2.34568e-16				348533	609015	580533
High	IsMasterProtein	Q9JKY0	CCR4-NOT transcription complex subunit 9 OS=Mus musculus OX=10090 GN=Cnot9 PE=1 SV=1	>sp|Q9JKY0|CNOT9_MOUSE CCR4-NOT transcription complex subunit 9 OS=Mus musculus OX=10090 GN=Cnot9 PE=1 SV=1	4	1	1	1	299	1	6.64	1e-17	2.34568e-16						741122
Medium	IsMasterProtein	Q3B7Z2	Oxysterol-binding protein 1 OS=Mus musculus OX=10090 GN=Osbp PE=1 SV=3	>sp|Q3B7Z2|OSBP1_MOUSE Oxysterol-binding protein 1 OS=Mus musculus OX=10090 GN=Osbp PE=1 SV=3	2	1	1	1	805	1	6.64	1e-17	2.34568e-16					346789	345603
Medium	IsMasterProtein	Q60875	Rho guanine nucleotide exchange factor 2 OS=Mus musculus OX=10090 GN=Arhgef2 PE=1 SV=4	>sp|Q60875|ARHG2_MOUSE Rho guanine nucleotide exchange factor 2 OS=Mus musculus OX=10090 GN=Arhgef2 PE=1 SV=4	1	1	1	1	985	1	6.64	1e-17	2.34568e-16				984221	1.15943e+06	1.06753e+06
High	IsMasterProtein	Q9QZB9	Dynactin subunit 5 OS=Mus musculus OX=10090 GN=Dctn5 PE=1 SV=1	>sp|Q9QZB9|DCTN5_MOUSE Dynactin subunit 5 OS=Mus musculus OX=10090 GN=Dctn5 PE=1 SV=1	6	1	1	1	182	1	6.64	1e-17	2.34568e-16					650385	1.16516e+06
Medium	IsMasterProtein	Q8R0H9	ADP-ribosylation factor-binding protein GGA1 OS=Mus musculus OX=10090 GN=Gga1 PE=1 SV=1	>sp|Q8R0H9|GGA1_MOUSE ADP-ribosylation factor-binding protein GGA1 OS=Mus musculus OX=10090 GN=Gga1 PE=1 SV=1	5	1	1	1	635	1	6.64	1e-17	2.34568e-16					619296	919131
Medium	IsMasterProtein	Q60715	Prolyl 4-hydroxylase subunit alpha-1 OS=Mus musculus OX=10090 GN=P4ha1 PE=1 SV=2	>sp|Q60715|P4HA1_MOUSE Prolyl 4-hydroxylase subunit alpha-1 OS=Mus musculus OX=10090 GN=P4ha1 PE=1 SV=2	2	1	1	1	534	1	6.64	1e-17	2.34568e-16				472046	638447	1.08523e+06
High	IsMasterProtein	P56383	ATP synthase F(0) complex subunit C2, mitochondrial OS=Mus musculus OX=10090 GN=Atp5mc2 PE=1 SV=2	>sp|P56383|AT5G2_MOUSE ATP synthase F(0) complex subunit C2, mitochondrial OS=Mus musculus OX=10090 GN=Atp5mc2 PE=1 SV=2	21	1	1	1	146	1	6.64	1e-17	2.34568e-16						1.17564e+06
Medium	IsMasterProtein	Q91V76	Ester hydrolase C11orf54 homolog OS=Mus musculus OX=10090 PE=1 SV=1	>sp|Q91V76|CK054_MOUSE Ester hydrolase C11orf54 homolog OS=Mus musculus OX=10090 PE=1 SV=1	3	1	1	1	315	1	6.64	1e-17	2.34568e-16				552332	1.15079e+06	1.41201e+06
High	IsMasterProtein	Q99PP9	Tripartite motif-containing protein 16 OS=Mus musculus OX=10090 GN=Trim16 PE=1 SV=2	>sp|Q99PP9|TRI16_MOUSE Tripartite motif-containing protein 16 OS=Mus musculus OX=10090 GN=Trim16 PE=1 SV=2	2	1	1	1	556	1	6.64	1e-17	2.34568e-16				1.96229e+06
Medium	IsMasterProtein	Q9JL35	High mobility group nucleosome-binding domain-containing protein 5 OS=Mus musculus OX=10090 GN=Hmgn5 PE=1 SV=2	>sp|Q9JL35|HMGN5_MOUSE High mobility group nucleosome-binding domain-containing protein 5 OS=Mus musculus OX=10090 GN=Hmgn5 PE=1 SV=2	3	1	1	1	406	1	6.64	1e-17	2.34568e-16				500140	981993	1.04639e+06
High	IsMasterProtein	P61967	AP-1 complex subunit sigma-1A OS=Mus musculus OX=10090 GN=Ap1s1 PE=1 SV=1	>sp|P61967|AP1S1_MOUSE AP-1 complex subunit sigma-1A OS=Mus musculus OX=10090 GN=Ap1s1 PE=1 SV=1	10	1	1	1	158	1	6.64	1e-17	2.34568e-16						1.43335e+06
High	IsMasterProtein	Q8C1A5	Thimet oligopeptidase OS=Mus musculus OX=10090 GN=Thop1 PE=1 SV=1	>sp|Q8C1A5|THOP1_MOUSE Thimet oligopeptidase OS=Mus musculus OX=10090 GN=Thop1 PE=1 SV=1	2	1	1	1	687	1	6.64	1e-17	2.34568e-16						746669
High	IsMasterProtein	P53810	Phosphatidylinositol transfer protein alpha isoform OS=Mus musculus OX=10090 GN=Pitpna PE=1 SV=2	>sp|P53810|PIPNA_MOUSE Phosphatidylinositol transfer protein alpha isoform OS=Mus musculus OX=10090 GN=Pitpna PE=1 SV=2	8	1	1	1	271	1	6.64	1e-17	2.34568e-16				642043		883626
High	IsMasterProtein	Q9ERU3	Zinc finger protein 22 OS=Mus musculus OX=10090 GN=Znf22 PE=1 SV=2	>sp|Q9ERU3|ZNF22_MOUSE Zinc finger protein 22 OS=Mus musculus OX=10090 GN=Znf22 PE=1 SV=2	5	1	1	1	237	1	6.64	1e-17	2.34568e-16						1.09732e+06
High	IsMasterProtein	Q3THK7	GMP synthase [glutamine-hydrolyzing] OS=Mus musculus OX=10090 GN=Gmps PE=1 SV=2	>sp|Q3THK7|GUAA_MOUSE GMP synthase [glutamine-hydrolyzing] OS=Mus musculus OX=10090 GN=Gmps PE=1 SV=2	5	2	2	1	693	2	6.64	1e-17	2.34568e-16				864664	1.13726e+06	995747
High	IsMasterProtein	O88653	Ragulator complex protein LAMTOR3 OS=Mus musculus OX=10090 GN=Lamtor3 PE=1 SV=1	>sp|O88653|LTOR3_MOUSE Ragulator complex protein LAMTOR3 OS=Mus musculus OX=10090 GN=Lamtor3 PE=1 SV=1	9	1	1	1	124	1	6.64	1e-17	2.34568e-16						1004170
High	IsMasterProtein	Q8BYA0	Tubulin-specific chaperone D OS=Mus musculus OX=10090 GN=Tbcd PE=1 SV=1	>sp|Q8BYA0|TBCD_MOUSE Tubulin-specific chaperone D OS=Mus musculus OX=10090 GN=Tbcd PE=1 SV=1	1	1	1	1	1196	1	6.64	1e-17	2.34568e-16				602493	546609	742936
High	IsMasterProtein	Q9Z1K5	E3 ubiquitin-protein ligase ARIH1 OS=Mus musculus OX=10090 GN=Arih1 PE=1 SV=3	>sp|Q9Z1K5|ARI1_MOUSE E3 ubiquitin-protein ligase ARIH1 OS=Mus musculus OX=10090 GN=Arih1 PE=1 SV=3	3	1	1	1	555	1	6.64	1e-17	2.34568e-16				538309		526817
High	IsMasterProtein	Q9ERN0	Secretory carrier-associated membrane protein 2 OS=Mus musculus OX=10090 GN=Scamp2 PE=1 SV=1	>sp|Q9ERN0|SCAM2_MOUSE Secretory carrier-associated membrane protein 2 OS=Mus musculus OX=10090 GN=Scamp2 PE=1 SV=1	6	1	1	1	329	1	6.64	1e-17	2.34568e-16						2.73644e+06
High	IsMasterProtein	Q922V4	Pleiotropic regulator 1 OS=Mus musculus OX=10090 GN=Plrg1 PE=1 SV=1	>sp|Q922V4|PLRG1_MOUSE Pleiotropic regulator 1 OS=Mus musculus OX=10090 GN=Plrg1 PE=1 SV=1	7	2	2	1	513	2	6.64	1e-17	2.34568e-16						830953
Medium	IsMasterProtein	O35228	Interleukin-27 subunit beta OS=Mus musculus OX=10090 GN=Ebi3 PE=1 SV=1	>sp|O35228|IL27B_MOUSE Interleukin-27 subunit beta OS=Mus musculus OX=10090 GN=Ebi3 PE=1 SV=1	9	1	1	1	228	1	6.64	1e-17	2.34568e-16				382639
High	IsMasterProtein	Q61655	ATP-dependent RNA helicase DDX19A OS=Mus musculus OX=10090 GN=Ddx19a PE=1 SV=2	>sp|Q61655|DD19A_MOUSE ATP-dependent RNA helicase DDX19A OS=Mus musculus OX=10090 GN=Ddx19a PE=1 SV=2	3	1	1	1	478	1	6.64	1e-17	2.34568e-16				1.18128e+06	985300	1.18041e+06
Medium	IsMasterProtein	Q9DBJ3	Brain-specific angiogenesis inhibitor 1-associated protein 2-like protein 1 OS=Mus musculus OX=10090 GN=Baiap2l1 PE=1 SV=1	>sp|Q9DBJ3|BI2L1_MOUSE Brain-specific angiogenesis inhibitor 1-associated protein 2-like protein 1 OS=Mus musculus OX=10090 GN=Baiap2l1 PE=1 SV=1	3	1	1	1	514	1	6.64	1e-17	2.34568e-16						540543
High	IsMasterProtein	O09049	Regenerating islet-derived protein 3-gamma OS=Mus musculus OX=10090 GN=Reg3g PE=1 SV=1	>sp|O09049|REG3G_MOUSE Regenerating islet-derived protein 3-gamma OS=Mus musculus OX=10090 GN=Reg3g PE=1 SV=1	13	1	1	1	174	1	4.39	1e-17	2.34568e-16	69535.9			345541	1.45557e+06	2.78038e+06
Medium	IsMasterProtein	Q9D823	60S ribosomal protein L37 OS=Mus musculus OX=10090 GN=Rpl37 PE=3 SV=3	>sp|Q9D823|RL37_MOUSE 60S ribosomal protein L37 OS=Mus musculus OX=10090 GN=Rpl37 PE=3 SV=3	10	1	1	1	97	1	3.23	1e-17	2.34568e-16	178912	283412		3.75091e+06	2.11407e+06	1.27428e+06
High	IsMasterProtein	Q9WVP1	AP-1 complex subunit mu-2 OS=Mus musculus OX=10090 GN=Ap1m2 PE=1 SV=3	>sp|Q9WVP1|AP1M2_MOUSE AP-1 complex subunit mu-2 OS=Mus musculus OX=10090 GN=Ap1m2 PE=1 SV=3	4	1	1	1	423	1	2.6	4.44089e-16	1.01659e-14	77434.8			352687	468024	570531
Medium	IsMasterProtein	Q6PDN3	Myosin light chain kinase, smooth muscle OS=Mus musculus OX=10090 GN=Mylk PE=1 SV=3	>sp|Q6PDN3|MYLK_MOUSE Myosin light chain kinase, smooth muscle OS=Mus musculus OX=10090 GN=Mylk PE=1 SV=3	0	1	1	1	1941	1	2.32	4.8539e-13	9.2224e-12		274578	253345	1.31525e+06	1.55893e+06	1.13163e+06
High	IsMasterProtein	P35230	Regenerating islet-derived protein 3-beta OS=Mus musculus OX=10090 GN=Reg3b PE=1 SV=1	>sp|P35230|REG3B_MOUSE Regenerating islet-derived protein 3-beta OS=Mus musculus OX=10090 GN=Reg3b PE=1 SV=1	14	2	2	1	175	2	2.2	6.77236e-12	1.21391e-10	233166	449711	280989	661245	1.66497e+06	7.54091e+07
High	IsMasterProtein	O09167	60S ribosomal protein L21 OS=Mus musculus OX=10090 GN=Rpl21 PE=1 SV=3	>sp|O09167|RL21_MOUSE 60S ribosomal protein L21 OS=Mus musculus OX=10090 GN=Rpl21 PE=1 SV=3	9	1	1	1	160	1	2.14	2.96898e-11	5.27202e-10	1.57038e+06		1.2191e+06	5.39944e+06	6.87499e+06	6.32964e+06
High	IsMasterProtein	Q8R180	ERO1-like protein alpha OS=Mus musculus OX=10090 GN=Ero1a PE=1 SV=2	>sp|Q8R180|ERO1A_MOUSE ERO1-like protein alpha OS=Mus musculus OX=10090 GN=Ero1a PE=1 SV=2	12	4	4	1	464	4	2.09	9.03626e-11	1.58971e-09	1.21129e+06	363909	240414	5.57399e+06	782424	6444676
High	IsMasterProtein	Q8BPY9	Fidgetin-like protein 1 OS=Mus musculus OX=10090 GN=Fignl1 PE=1 SV=1	>sp|Q8BPY9|FIGL1_MOUSE Fidgetin-like protein 1 OS=Mus musculus OX=10090 GN=Fignl1 PE=1 SV=1	2	1	1	1	683	1	1.7	1.81664e-07	2.85258e-06		349777		781828		1.64442e+06
High	IsMasterProtein	Q04447	Creatine kinase B-type OS=Mus musculus OX=10090 GN=Ckb PE=1 SV=1	>sp|Q04447|KCRB_MOUSE Creatine kinase B-type OS=Mus musculus OX=10090 GN=Ckb PE=1 SV=1	6	2	2	1	381	2	1.59	1.14447e-06	1.75362e-05	2.16648e+06	2.43071e+06	2.85477e+06	1.0923e+06	1.18209e+06	1.20927e+06
High	IsMasterProtein	Q62189	U1 small nuclear ribonucleoprotein A OS=Mus musculus OX=10090 GN=Snrpa PE=1 SV=3	>sp|Q62189|SNRPA_MOUSE U1 small nuclear ribonucleoprotein A OS=Mus musculus OX=10090 GN=Snrpa PE=1 SV=3	11	3	2	1	287	3	1.5	4.37777e-06	6.49825e-05	4.25934e+06	3.37885e+06	3.84903e+06	1.03804e+07	1.08459e+07	6.75768e+06
High	IsMasterProtein	Q52KI8	Serine/arginine repetitive matrix protein 1 OS=Mus musculus OX=10090 GN=Srrm1 PE=1 SV=2	>sp|Q52KI8|SRRM1_MOUSE Serine/arginine repetitive matrix protein 1 OS=Mus musculus OX=10090 GN=Srrm1 PE=1 SV=2	1	1	1	1	946	1	1.45	1.04625e-05	0.000150596	935368	935437	491693	1.48353e+06	1.52699e+06	2.54981e+06
High	IsMasterProtein	P60670	Nuclear protein localization protein 4 homolog OS=Mus musculus OX=10090 GN=Nploc4 PE=1 SV=3	>sp|P60670|NPL4_MOUSE Nuclear protein localization protein 4 homolog OS=Mus musculus OX=10090 GN=Nploc4 PE=1 SV=3	3	1	1	1	608	1	1.41	1.92911e-05	0.000263692		571464	995721		1.52938e+06	2609784
High	IsMasterProtein	Q99MR6	Serrate RNA effector molecule homolog OS=Mus musculus OX=10090 GN=Srrt PE=1 SV=1	>sp|Q99MR6|SRRT_MOUSE Serrate RNA effector molecule homolog OS=Mus musculus OX=10090 GN=Srrt PE=1 SV=1	3	2	2	1	875	2	1.37	2.98249e-05	0.000396275	500284	777814	760205	3.0435e+06	3.94391e+06	4.2529e+06
High	IsMasterProtein	P26350	Prothymosin alpha OS=Mus musculus OX=10090 GN=Ptma PE=1 SV=2	>sp|P26350|PTMA_MOUSE Prothymosin alpha OS=Mus musculus OX=10090 GN=Ptma PE=1 SV=2	37	7	7	1	111	7	1.3	8.86469e-05	0.00111542	5.46292e+07	5.27299e+07	5.25698e+07	8.18963e+07	1.58321e+08	1.87004e+08
High	IsMasterProtein	Q9WUA2	Phenylalanine--tRNA ligase beta subunit OS=Mus musculus OX=10090 GN=Farsb PE=1 SV=2	>sp|Q9WUA2|SYFB_MOUSE Phenylalanine--tRNA ligase beta subunit OS=Mus musculus OX=10090 GN=Farsb PE=1 SV=2	2	1	1	1	589	1	1.28	0.000104837	0.0012851	667377	624300	364383	887043	1.69068e+06	1.40768e+06
High	IsMasterProtein	P18761	Carbonic anhydrase 6 OS=Mus musculus OX=10090 GN=Ca6 PE=1 SV=3	>sp|P18761|CAH6_MOUSE Carbonic anhydrase 6 OS=Mus musculus OX=10090 GN=Ca6 PE=1 SV=3	17	3	3	1	317	3	1.26	0.000148865	0.0017568	276686	318576	184496	560669	1.08954e+06	1.73139e+06
High	IsMasterProtein	Q9CZD3	Glycine--tRNA ligase OS=Mus musculus OX=10090 GN=Gars PE=1 SV=1	>sp|Q9CZD3|GARS_MOUSE Glycine--tRNA ligase OS=Mus musculus OX=10090 GN=Gars PE=1 SV=1	5	3	3	1	729	3	1.24	0.00019376	0.00227249	551637	539408	332184	970492	1.29987e+06	1.16779e+06
High	IsMasterProtein	Q06318	Uteroglobin OS=Mus musculus OX=10090 GN=Scgb1a1 PE=1 SV=1	>sp|Q06318|UTER_MOUSE Uteroglobin OS=Mus musculus OX=10090 GN=Scgb1a1 PE=1 SV=1	20	3	3	1	96	3	1.21	0.000265149	0.00299871	1.46078e+08	1.31906e+08	4.03644e+07	1.25719e+08	2.8967e+08	1.96035e+08
High	IsMasterProtein	P84228	Histone H3.2 OS=Mus musculus OX=10090 GN=Hist1h3b PE=1 SV=2	>sp|P84228|H32_MOUSE Histone H3.2 OS=Mus musculus OX=10090 GN=Hist1h3b PE=1 SV=2	43	4	2	1	136	4	1.15	0.000570738	0.00599117	4.14013e+07	4.23632e+07	2.62491e+07	9.49945e+07	4.63866e+07	76710388
High	IsMasterProtein	Q8BIQ5	Cleavage stimulation factor subunit 2 OS=Mus musculus OX=10090 GN=Cstf2 PE=1 SV=2	>sp|Q8BIQ5|CSTF2_MOUSE Cleavage stimulation factor subunit 2 OS=Mus musculus OX=10090 GN=Cstf2 PE=1 SV=2	2	1	1	1	580	1	1.12	0.000783088	0.00813042	565855			1.08151e+06	1.23229e+06	1.87441e+06
Medium	IsMasterProtein	Q8BFQ4	WD repeat-containing protein 82 OS=Mus musculus OX=10090 GN=Wdr82 PE=1 SV=1	>sp|Q8BFQ4|WDR82_MOUSE WD repeat-containing protein 82 OS=Mus musculus OX=10090 GN=Wdr82 PE=1 SV=1	2	1	1	1	313	1	1.11	0.000921556	0.0093136	2.09923e+06	2.14545e+06	1.84894e+06			4.52752e+06
High	IsMasterProtein	Q61187	Tumor susceptibility gene 101 protein OS=Mus musculus OX=10090 GN=Tsg101 PE=1 SV=2	>sp|Q61187|TS101_MOUSE Tumor susceptibility gene 101 protein OS=Mus musculus OX=10090 GN=Tsg101 PE=1 SV=2	3	1	1	1	391	1	1.1	0.00106044	0.0104396			384359		717722	941422
High	IsMasterProtein	Q8R4S0	Protein phosphatase 1 regulatory subunit 14C OS=Mus musculus OX=10090 GN=Ppp1r14c PE=1 SV=1	>sp|Q8R4S0|PP14C_MOUSE Protein phosphatase 1 regulatory subunit 14C OS=Mus musculus OX=10090 GN=Ppp1r14c PE=1 SV=1	23	2	2	1	164	2	1.09	0.00120698	0.0117003	2.70567e+06	1.46382e+06	629769	3.71714e+06	4.80913e+06	3.0386e+06
High	IsMasterProtein	P62254	Ubiquitin-conjugating enzyme E2 G1 OS=Mus musculus OX=10090 GN=Ube2g1 PE=1 SV=3	>sp|P62254|UB2G1_MOUSE Ubiquitin-conjugating enzyme E2 G1 OS=Mus musculus OX=10090 GN=Ube2g1 PE=1 SV=3	6	1	1	1	170	1	1.08	0.00124826	0.012039	423078	453595		785047	968685	952361
High	IsMasterProtein	O88851	Putative hydrolase RBBP9 OS=Mus musculus OX=10090 GN=Rbbp9 PE=1 SV=2	>sp|O88851|RBBP9_MOUSE Putative hydrolase RBBP9 OS=Mus musculus OX=10090 GN=Rbbp9 PE=1 SV=2	15	2	2	1	186	2	1.07	0.00139183	0.0131566	1.10959e+06			964789	1.86881e+06	1.88673e+06
High	IsMasterProtein	P46061	Ran GTPase-activating protein 1 OS=Mus musculus OX=10090 GN=Rangap1 PE=1 SV=2	>sp|P46061|RAGP1_MOUSE Ran GTPase-activating protein 1 OS=Mus musculus OX=10090 GN=Rangap1 PE=1 SV=2	6	2	2	1	589	2	1.06	0.00165943	0.0153054	1.25222e+06	945160	1.37058e+06	2.55026e+06	2.84134e+06	2.15381e+06
Medium	IsMasterProtein	P48999	Arachidonate 5-lipoxygenase OS=Mus musculus OX=10090 GN=Alox5 PE=1 SV=3	>sp|P48999|LOX5_MOUSE Arachidonate 5-lipoxygenase OS=Mus musculus OX=10090 GN=Alox5 PE=1 SV=3	1	1	1	1	674	1	1.06	0.00168194	0.0153639	911504		1.06506e+06	1.83957e+06	2.28044e+06
High	IsMasterProtein	Q3UEB3	Poly(U)-binding-splicing factor PUF60 OS=Mus musculus OX=10090 GN=Puf60 PE=1 SV=2	>sp|Q3UEB3|PUF60_MOUSE Poly(U)-binding-splicing factor PUF60 OS=Mus musculus OX=10090 GN=Puf60 PE=1 SV=2	7	2	2	1	564	2	1.04	0.00189376	0.0170358	2.30702e+06	2.81071e+06	2.9181e+06	2.85025e+06	6.48536e+06	6.3522e+06
Medium	IsMasterProtein	Q8BWQ4	Cap-specific mRNA (nucleoside-2'-O-)-methyltransferase 2 OS=Mus musculus OX=10090 GN=Cmtr2 PE=2 SV=1	>sp|Q8BWQ4|CMTR2_MOUSE Cap-specific mRNA (nucleoside-2'-O-)-methyltransferase 2 OS=Mus musculus OX=10090 GN=Cmtr2 PE=2 SV=1	2	1	1	1	767	1	1.04	0.00190084	0.0170358	3.24407e+06	3.26669e+06	2.50128e+06	6.69182e+06	3.50771e+06	9138337
Medium	IsMasterProtein	P62843	40S ribosomal protein S15 OS=Mus musculus OX=10090 GN=Rps15 PE=1 SV=2	>sp|P62843|RS15_MOUSE 40S ribosomal protein S15 OS=Mus musculus OX=10090 GN=Rps15 PE=1 SV=2	5	1	1	1	145	1	1.04	0.00204649	0.0181698	2.56732e+06	2.71557e+06	1.47632e+06	5.57544e+06	5.14195e+06	4263213
High	IsMasterProtein	P05132	cAMP-dependent protein kinase catalytic subunit alpha OS=Mus musculus OX=10090 GN=Prkaca PE=1 SV=3	>sp|P05132|KAPCA_MOUSE cAMP-dependent protein kinase catalytic subunit alpha OS=Mus musculus OX=10090 GN=Prkaca PE=1 SV=3	3	1	1	1	351	1	1.03	0.00214251	0.0189338	1.45801e+06	2.08055e+06	2.09438e+06	3.5176e+06	4.28533e+06	4.25916e+06
High	IsMasterProtein	Q9D1E6	Tubulin-folding cofactor B OS=Mus musculus OX=10090 GN=Tbcb PE=1 SV=2	>sp|Q9D1E6|TBCB_MOUSE Tubulin-folding cofactor B OS=Mus musculus OX=10090 GN=Tbcb PE=1 SV=2	9	2	2	1	244	2	1.03	0.00215497	0.0189557	582970	519420	410036	1.26318e+06	887369	839088
High	IsMasterProtein	P97470	Serine/threonine-protein phosphatase 4 catalytic subunit OS=Mus musculus OX=10090 GN=Ppp4c PE=1 SV=2	>sp|P97470|PP4C_MOUSE Serine/threonine-protein phosphatase 4 catalytic subunit OS=Mus musculus OX=10090 GN=Ppp4c PE=1 SV=2	9	3	1	1	307	3	1.01	0.00267401	0.0233056		569275		762757	1.16606e+06	1.14884e+06
Medium	IsMasterProtein	Q61687	Transcriptional regulator ATRX OS=Mus musculus OX=10090 GN=Atrx PE=1 SV=3	>sp|Q61687|ATRX_MOUSE Transcriptional regulator ATRX OS=Mus musculus OX=10090 GN=Atrx PE=1 SV=3	1	1	1	1	2476	1	1	0.00314075	0.0262882	532131		531298		1.09072e+06	1.03359e+06
Medium	IsMasterProtein	Q9D0B0	Serine/arginine-rich splicing factor 9 OS=Mus musculus OX=10090 GN=Srsf9 PE=1 SV=1	>sp|Q9D0B0|SRSF9_MOUSE Serine/arginine-rich splicing factor 9 OS=Mus musculus OX=10090 GN=Srsf9 PE=1 SV=1	7	1	1	1	222	1	0.99	0.00336966	0.0280805			780140	1.74983e+06	1.27887e+06	1.5506e+06
High	IsMasterProtein	P08207	Protein S100-A10 OS=Mus musculus OX=10090 GN=S100a10 PE=1 SV=2	>sp|P08207|S10AA_MOUSE Protein S100-A10 OS=Mus musculus OX=10090 GN=S100a10 PE=1 SV=2	18	1	1	1	97	1	0.99	0.00354715	0.0293026	2.25103e+06	2.63771e+06	2.88374e+06	7.0876e+06	4.14448e+06	5224809
High	IsMasterProtein	Q91WK2	Eukaryotic translation initiation factor 3 subunit H OS=Mus musculus OX=10090 GN=Eif3h PE=1 SV=1	>sp|Q91WK2|EIF3H_MOUSE Eukaryotic translation initiation factor 3 subunit H OS=Mus musculus OX=10090 GN=Eif3h PE=1 SV=1	5	1	1	1	352	1	0.97	0.00404009	0.0325815	671075	807115	496413	1.00887e+06	1.3177e+06	1.38625e+06
High	IsMasterProtein	Q80VD1	Protein FAM98B OS=Mus musculus OX=10090 GN=Fam98b PE=1 SV=1	>sp|Q80VD1|FA98B_MOUSE Protein FAM98B OS=Mus musculus OX=10090 GN=Fam98b PE=1 SV=1	7	2	2	1	429	2	0.97	0.00404696	0.0325815	1.48339e+06	953691	1.07613e+06	3.8328e+06	2.07246e+06	3.98277e+06
High	IsMasterProtein	P20152	Vimentin OS=Mus musculus OX=10090 GN=Vim PE=1 SV=3	>sp|P20152|VIME_MOUSE Vimentin OS=Mus musculus OX=10090 GN=Vim PE=1 SV=3	29	14	11	1	466	14	0.96	0.00458207	0.0364429	1.00485e+07	8.91988e+06	1.01842e+07	3.21034e+07	9.09988e+06	2.05551e+07
High	IsMasterProtein	E9Q5C9	Nucleolar and coiled-body phosphoprotein 1 OS=Mus musculus OX=10090 GN=Nolc1 PE=1 SV=1	>sp|E9Q5C9|NOLC1_MOUSE Nucleolar and coiled-body phosphoprotein 1 OS=Mus musculus OX=10090 GN=Nolc1 PE=1 SV=1	2	1	1	1	702	1	0.91	0.00743162	0.0547785	1.08455e+06	1.5175e+06	998493	2.04115e+06	4.10428e+06	1.28367e+06
High	IsMasterProtein	Q6R0H7	Guanine nucleotide-binding protein G(s) subunit alpha isoforms XLas OS=Mus musculus OX=10090 GN=Gnas PE=1 SV=1	>sp|Q6R0H7|GNAS1_MOUSE Guanine nucleotide-binding protein G(s) subunit alpha isoforms XLas OS=Mus musculus OX=10090 GN=Gnas PE=1 SV=1	2	2	2	1	1133	2	0.91	0.00775549	0.0547785	1.55179e+06	1.38981e+06	1.43214e+06	2.43304e+06	2.68708e+06	3.17148e+06
Medium	IsMasterProtein	Q9D020	Cytosolic 5'-nucleotidase 3A OS=Mus musculus OX=10090 GN=Nt5c3a PE=1 SV=4	>sp|Q9D020|5NT3A_MOUSE Cytosolic 5'-nucleotidase 3A OS=Mus musculus OX=10090 GN=Nt5c3a PE=1 SV=4	2	1	1	1	331	1	0.9	0.00830405	0.0584359	586016		466462	689369	976137	1.80325e+06
High	IsMasterProtein	Q8BGD9	Eukaryotic translation initiation factor 4B OS=Mus musculus OX=10090 GN=Eif4b PE=1 SV=1	>sp|Q8BGD9|IF4B_MOUSE Eukaryotic translation initiation factor 4B OS=Mus musculus OX=10090 GN=Eif4b PE=1 SV=1	13	5	5	1	611	5	0.9	0.00852135	0.059737	1.04768e+06	2.38545e+06	2.74156e+06	4.09289e+06	4.63972e+06	5.08934e+06
High	IsMasterProtein	O55023	Inositol monophosphatase 1 OS=Mus musculus OX=10090 GN=Impa1 PE=1 SV=1	>sp|O55023|IMPA1_MOUSE Inositol monophosphatase 1 OS=Mus musculus OX=10090 GN=Impa1 PE=1 SV=1	11	3	3	1	277	3	0.9	0.00867003	0.0603409	3.41288e+06	4.26954e+06	3.13529e+06	5.37122e+06	4.39047e+06	4.36547e+06
High	IsMasterProtein	Q9ERG0	LIM domain and actin-binding protein 1 OS=Mus musculus OX=10090 GN=Lima1 PE=1 SV=3	>sp|Q9ERG0|LIMA1_MOUSE LIM domain and actin-binding protein 1 OS=Mus musculus OX=10090 GN=Lima1 PE=1 SV=3	1	1	1	1	753	1	0.89	0.0087718	0.0608263	1.05621e+06					1.96411e+06
High	IsMasterProtein	P26883	Peptidyl-prolyl cis-trans isomerase FKBP1A OS=Mus musculus OX=10090 GN=Fkbp1a PE=1 SV=2	>sp|P26883|FKB1A_MOUSE Peptidyl-prolyl cis-trans isomerase FKBP1A OS=Mus musculus OX=10090 GN=Fkbp1a PE=1 SV=2	13	1	1	1	108	1	0.86	0.0125692	0.0837944	3.95297e+06	4.01015e+06	5.25065e+06	7.19471e+06	7.26023e+06	8395410
High	IsMasterProtein	P61290	Proteasome activator complex subunit 3 OS=Mus musculus OX=10090 GN=Psme3 PE=1 SV=1	>sp|P61290|PSME3_MOUSE Proteasome activator complex subunit 3 OS=Mus musculus OX=10090 GN=Psme3 PE=1 SV=1	6	1	1	1	254	1	0.85	0.0137066	0.0885802	931851			1.47199e+06	2.91302e+06	1.67597e+06
High	IsMasterProtein	Q8CCS6	Polyadenylate-binding protein 2 OS=Mus musculus OX=10090 GN=Pabpn1 PE=1 SV=3	>sp|Q8CCS6|PABP2_MOUSE Polyadenylate-binding protein 2 OS=Mus musculus OX=10090 GN=Pabpn1 PE=1 SV=3	9	2	2	1	302	2	0.82	0.018096	0.11127	5.33411e+06	4.50823e+06	4.4584e+06	5.49475e+06	9.44901e+06	3.37585e+06
High	IsMasterProtein	Q7TNC4	Putative RNA-binding protein Luc7-like 2 OS=Mus musculus OX=10090 GN=Luc7l2 PE=1 SV=1	>sp|Q7TNC4|LC7L2_MOUSE Putative RNA-binding protein Luc7-like 2 OS=Mus musculus OX=10090 GN=Luc7l2 PE=1 SV=1	8	2	2	1	392	2	0.81	0.018466	0.112491	738230	819131	539017	926232	1.29719e+06	2450799
High	IsMasterProtein	Q9EQ06	Estradiol 17-beta-dehydrogenase 11 OS=Mus musculus OX=10090 GN=Hsd17b11 PE=1 SV=1	>sp|Q9EQ06|DHB11_MOUSE Estradiol 17-beta-dehydrogenase 11 OS=Mus musculus OX=10090 GN=Hsd17b11 PE=1 SV=1	4	1	1	1	298	1	0.8	0.0200703	0.118796		553534	821133	1.20123e+06	1.15285e+06	1.17159e+06
High	IsMasterProtein	P10711	Transcription elongation factor A protein 1 OS=Mus musculus OX=10090 GN=Tcea1 PE=1 SV=2	>sp|P10711|TCEA1_MOUSE Transcription elongation factor A protein 1 OS=Mus musculus OX=10090 GN=Tcea1 PE=1 SV=2	3	1	1	1	301	1	0.79	0.0220314	0.127233			817894		1.15176e+06	1.74312e+06
High	IsMasterProtein	P07759	Serine protease inhibitor A3K OS=Mus musculus OX=10090 GN=Serpina3k PE=1 SV=2	>sp|P07759|SPA3K_MOUSE Serine protease inhibitor A3K OS=Mus musculus OX=10090 GN=Serpina3k PE=1 SV=2	6	1	1	1	418	1	0.78	0.0244849	0.137235			704893	640024	1.80299e+06	1.21064e+06
High	IsMasterProtein	Q3TIX9	U4/U6.U5 tri-snRNP-associated protein 2 OS=Mus musculus OX=10090 GN=Usp39 PE=1 SV=2	>sp|Q3TIX9|SNUT2_MOUSE U4/U6.U5 tri-snRNP-associated protein 2 OS=Mus musculus OX=10090 GN=Usp39 PE=1 SV=2	3	1	1	1	564	1	0.78	0.0244855	0.137235	745939				1.12719e+06	1.45611e+06
High	IsMasterProtein	P58389	Serine/threonine-protein phosphatase 2A activator OS=Mus musculus OX=10090 GN=Ptpa PE=1 SV=1	>sp|P58389|PTPA_MOUSE Serine/threonine-protein phosphatase 2A activator OS=Mus musculus OX=10090 GN=Ptpa PE=1 SV=1	17	4	4	1	323	4	0.78	0.0249234	0.139278	2.88905e+06	3.27373e+06	2.18493e+06	2.95174e+06	3.35718e+06	6043078
High	IsMasterProtein	P08905	Lysozyme C-2 OS=Mus musculus OX=10090 GN=Lyz2 PE=1 SV=2	>sp|P08905|LYZ2_MOUSE Lysozyme C-2 OS=Mus musculus OX=10090 GN=Lyz2 PE=1 SV=2	37	4	3	1	148	4	0.77	0.027563	0.152507	4.08383e+06	7.46313e+06	6.03679e+06	1.02881e+07	9.68311e+06	7.90006e+06
High	IsMasterProtein	Q9CZY3	Ubiquitin-conjugating enzyme E2 variant 1 OS=Mus musculus OX=10090 GN=Ube2v1 PE=1 SV=1	>sp|Q9CZY3|UB2V1_MOUSE Ubiquitin-conjugating enzyme E2 variant 1 OS=Mus musculus OX=10090 GN=Ube2v1 PE=1 SV=1	18	3	1	1	147	3	0.76	0.0281521	0.154257	3.04536e+06	3.58822e+06	2.03654e+06	6.09153e+06	4.75972e+06	4.05911e+06
High	IsMasterProtein	Q61081	Hsp90 co-chaperone Cdc37 OS=Mus musculus OX=10090 GN=Cdc37 PE=1 SV=1	>sp|Q61081|CDC37_MOUSE Hsp90 co-chaperone Cdc37 OS=Mus musculus OX=10090 GN=Cdc37 PE=1 SV=1	13	3	3	1	379	3	0.76	0.0284186	0.154714	6.26488e+06	4.00348e+06	4.69519e+06	7.63382e+06	8.25356e+06	4.67328e+06
High	IsMasterProtein	P54227	Stathmin OS=Mus musculus OX=10090 GN=Stmn1 PE=1 SV=2	>sp|P54227|STMN1_MOUSE Stathmin OS=Mus musculus OX=10090 GN=Stmn1 PE=1 SV=2	15	2	2	1	149	2	0.76	0.0293969	0.159128	4.5749e+06	2.97573e+06	2.71752e+06	4.62209e+06	6.28351e+06	5.85587e+06
High	IsMasterProtein	Q64737	Trifunctional purine biosynthetic protein adenosine-3 OS=Mus musculus OX=10090 GN=Gart PE=1 SV=3	>sp|Q64737|PUR2_MOUSE Trifunctional purine biosynthetic protein adenosine-3 OS=Mus musculus OX=10090 GN=Gart PE=1 SV=3	2	1	1	1	1010	1	0.75	0.0309056	0.166347	990581	812929	805781	1.05177e+06	1.39706e+06	1.66844e+06
High	IsMasterProtein	P62806	Histone H4 OS=Mus musculus OX=10090 GN=Hist1h4a PE=1 SV=2	>sp|P62806|H4_MOUSE Histone H4 OS=Mus musculus OX=10090 GN=Hist1h4a PE=1 SV=2	51	6	6	1	103	6	0.75	0.0323479	0.173619	1.93389e+08	2.07312e+08	1.17569e+08	4.02535e+08	2.3043e+08	3.49326e+08
Medium	IsMasterProtein	P17012	Zinc finger X-chromosomal protein OS=Mus musculus OX=10090 GN=Zfx PE=1 SV=2	>sp|P17012|ZFX_MOUSE Zinc finger X-chromosomal protein OS=Mus musculus OX=10090 GN=Zfx PE=1 SV=2	2	1	1	1	799	1	0.75	0.0327422	0.174748	760208	319325	347468	696426	756646	535191
Medium	IsMasterProtein	P49962	Signal recognition particle 9 kDa protein OS=Mus musculus OX=10090 GN=Srp9 PE=1 SV=2	>sp|P49962|SRP09_MOUSE Signal recognition particle 9 kDa protein OS=Mus musculus OX=10090 GN=Srp9 PE=1 SV=2	13	1	1	1	86	1	0.74	0.0352525	0.184893	1.26314e+06	1.20918e+06	792558	1.17834e+06	2.01372e+06	2933657
High	IsMasterProtein	P83882	60S ribosomal protein L36a OS=Mus musculus OX=10090 GN=Rpl36a PE=3 SV=2	>sp|P83882|RL36A_MOUSE 60S ribosomal protein L36a OS=Mus musculus OX=10090 GN=Rpl36a PE=3 SV=2	16	2	2	1	106	2	0.73	0.0379223	0.194736	8.00313e+06	6.55937e+06	6.51939e+06	1.18285e+07	1.13776e+07	1.20854e+07
High	IsMasterProtein	P62774	Myotrophin OS=Mus musculus OX=10090 GN=Mtpn PE=1 SV=2	>sp|P62774|MTPN_MOUSE Myotrophin OS=Mus musculus OX=10090 GN=Mtpn PE=1 SV=2	25	2	2	1	118	2	0.72	0.0385888	0.19718	3.75484e+06	2.95883e+06	2.54334e+06	7.64734e+06	8.93842e+06	1.14006e+07
High	IsMasterProtein	Q9JHS9	Spliceosome-associated protein CWC15 homolog OS=Mus musculus OX=10090 GN=Cwc15 PE=1 SV=1	>sp|Q9JHS9|CWC15_MOUSE Spliceosome-associated protein CWC15 homolog OS=Mus musculus OX=10090 GN=Cwc15 PE=1 SV=1	5	1	1	1	229	1	0.72	0.0414862	0.210759	851839	890930	705374	1.23809e+06	1.46265e+06	1397180
High	IsMasterProtein	O54988	STE20-like serine/threonine-protein kinase OS=Mus musculus OX=10090 GN=Slk PE=1 SV=2	>sp|O54988|SLK_MOUSE STE20-like serine/threonine-protein kinase OS=Mus musculus OX=10090 GN=Slk PE=1 SV=2	1	1	1	1	1233	1	0.71	0.0417332	0.211448	497388	554099			779067	952455
High	IsMasterProtein	Q9CXW3	Calcyclin-binding protein OS=Mus musculus OX=10090 GN=Cacybp PE=1 SV=1	>sp|Q9CXW3|CYBP_MOUSE Calcyclin-binding protein OS=Mus musculus OX=10090 GN=Cacybp PE=1 SV=1	7	2	2	1	229	2	0.71	0.0432284	0.217862	1.74129e+06	2.46183e+06	1.71678e+06	1.08236e+06	3.16317e+06	2.17763e+06
High	IsMasterProtein	Q91YR9	Prostaglandin reductase 1 OS=Mus musculus OX=10090 GN=Ptgr1 PE=1 SV=2	>sp|Q91YR9|PTGR1_MOUSE Prostaglandin reductase 1 OS=Mus musculus OX=10090 GN=Ptgr1 PE=1 SV=2	13	3	3	1	329	3	0.71	0.0433625	0.21796	2.85261e+06	4.38463e+06	2.22979e+06	6.06541e+06	4.7848e+06	7.97363e+06
High	IsMasterProtein	Q62203	Splicing factor 3A subunit 2 OS=Mus musculus OX=10090 GN=Sf3a2 PE=1 SV=2	>sp|Q62203|SF3A2_MOUSE Splicing factor 3A subunit 2 OS=Mus musculus OX=10090 GN=Sf3a2 PE=1 SV=2	3	1	1	1	475	1	0.7	0.0454301	0.2242	1.058e+06	1.11621e+06	973710	1.26195e+06	1.81765e+06	1.81082e+06
Medium	IsMasterProtein	Q9D1P4	Cysteine and histidine-rich domain-containing protein 1 OS=Mus musculus OX=10090 GN=Chordc1 PE=1 SV=1	>sp|Q9D1P4|CHRD1_MOUSE Cysteine and histidine-rich domain-containing protein 1 OS=Mus musculus OX=10090 GN=Chordc1 PE=1 SV=1	5	1	1	1	331	1	0.7	0.0463293	0.227816	1.3111e+06	1.24674e+06	1.2325e+06	1.35701e+06	2.13097e+06	2131237
Medium	IsMasterProtein	Q3V0C5	Ubiquitin carboxyl-terminal hydrolase 48 OS=Mus musculus OX=10090 GN=Usp48 PE=1 SV=2	>sp|Q3V0C5|UBP48_MOUSE Ubiquitin carboxyl-terminal hydrolase 48 OS=Mus musculus OX=10090 GN=Usp48 PE=1 SV=2	2	1	1	1	1052	1	0.7	0.0467087	0.22814	1.96577e+06	1.73172e+06	1.88971e+06	3.09733e+06		3041989
High	IsMasterProtein	P47911	60S ribosomal protein L6 OS=Mus musculus OX=10090 GN=Rpl6 PE=1 SV=3	>sp|P47911|RL6_MOUSE 60S ribosomal protein L6 OS=Mus musculus OX=10090 GN=Rpl6 PE=1 SV=3	33	10	10	1	296	10	0.69	0.0496333	0.238743	4.48541e+07	3.98895e+07	4.66348e+07	7.95059e+07	7.43853e+07	6.95472e+07
High	IsMasterProtein	Q91W50	Cold shock domain-containing protein E1 OS=Mus musculus OX=10090 GN=Csde1 PE=1 SV=1	>sp|Q91W50|CSDE1_MOUSE Cold shock domain-containing protein E1 OS=Mus musculus OX=10090 GN=Csde1 PE=1 SV=1	1	1	1	1	798	1	0.68	0.0542625	0.257104	711526	800094	1.26771e+06	1.28189e+06	1.4702e+06	1.27827e+06
High	IsMasterProtein	Q7TN05	AP-1 complex subunit sigma-3 OS=Mus musculus OX=10090 GN=Ap1s3 PE=1 SV=1	>sp|Q7TN05|AP1S3_MOUSE AP-1 complex subunit sigma-3 OS=Mus musculus OX=10090 GN=Ap1s3 PE=1 SV=1	6	1	1	1	154	1	0.67	0.0580985	0.272508	783395	678508	611866	974085	1.02847e+06	1.2741e+06
High	IsMasterProtein	Q569Z5	Probable ATP-dependent RNA helicase DDX46 OS=Mus musculus OX=10090 GN=Ddx46 PE=1 SV=2	>sp|Q569Z5|DDX46_MOUSE Probable ATP-dependent RNA helicase DDX46 OS=Mus musculus OX=10090 GN=Ddx46 PE=1 SV=2	2	2	2	1	1032	2	0.67	0.0583328	0.272508		680134		791246	1.08236e+06	2.24004e+06
Medium	IsMasterProtein	Q9WVQ5	Methylthioribulose-1-phosphate dehydratase OS=Mus musculus OX=10090 GN=Apip PE=1 SV=1	>sp|Q9WVQ5|MTNB_MOUSE Methylthioribulose-1-phosphate dehydratase OS=Mus musculus OX=10090 GN=Apip PE=1 SV=1	3	1	1	1	241	1	0.66	0.0632854	0.288351	839743	630364	1.14986e+06	873897	1.3261e+06	2.1232e+06
High	IsMasterProtein	Q8R016	Bleomycin hydrolase OS=Mus musculus OX=10090 GN=Blmh PE=1 SV=1	>sp|Q8R016|BLMH_MOUSE Bleomycin hydrolase OS=Mus musculus OX=10090 GN=Blmh PE=1 SV=1	4	2	2	1	455	2	0.65	0.0665523	0.29683	1.94222e+06	2.19542e+06	2.67276e+06	4.20047e+06	3.94043e+06	1.76295e+06
High	IsMasterProtein	P24549	Retinal dehydrogenase 1 OS=Mus musculus OX=10090 GN=Aldh1a1 PE=1 SV=5	>sp|P24549|AL1A1_MOUSE Retinal dehydrogenase 1 OS=Mus musculus OX=10090 GN=Aldh1a1 PE=1 SV=5	47	16	12	1	501	16	0.65	0.0669743	0.298012	5.40542e+07	5.93704e+07	4.7874e+07	6.75907e+07	1.23074e+08	9.52622e+07
High	IsMasterProtein	Q9JIX8	Apoptotic chromatin condensation inducer in the nucleus OS=Mus musculus OX=10090 GN=Acin1 PE=1 SV=3	>sp|Q9JIX8|ACINU_MOUSE Apoptotic chromatin condensation inducer in the nucleus OS=Mus musculus OX=10090 GN=Acin1 PE=1 SV=3	4	4	4	1	1338	4	0.65	0.0673833	0.299131	2.00305e+06	1.70992e+06	3.38235e+06	5.59793e+06	4.82097e+06	4.78499e+06
High	IsMasterProtein	Q8BK64	Activator of 90 kDa heat shock protein ATPase homolog 1 OS=Mus musculus OX=10090 GN=Ahsa1 PE=1 SV=2	>sp|Q8BK64|AHSA1_MOUSE Activator of 90 kDa heat shock protein ATPase homolog 1 OS=Mus musculus OX=10090 GN=Ahsa1 PE=1 SV=2	7	1	1	1	338	1	0.64	0.0722455	0.317013	928871	828692	424172	745010	1.06806e+06	1.44825e+06
High	IsMasterProtein	P97496	SWI/SNF complex subunit SMARCC1 OS=Mus musculus OX=10090 GN=Smarcc1 PE=1 SV=2	>sp|P97496|SMRC1_MOUSE SWI/SNF complex subunit SMARCC1 OS=Mus musculus OX=10090 GN=Smarcc1 PE=1 SV=2	8	6	2	1	1104	6	0.64	0.0726004	0.317836	1.27879e+06	1.40599e+06		2.79896e+06	2.08945e+06	2.93787e+06
High	IsMasterProtein	Q05816	Fatty acid-binding protein 5 OS=Mus musculus OX=10090 GN=Fabp5 PE=1 SV=3	>sp|Q05816|FABP5_MOUSE Fatty acid-binding protein 5 OS=Mus musculus OX=10090 GN=Fabp5 PE=1 SV=3	39	8	8	1	135	8	0.63	0.0794023	0.342873	3.32266e+07	3.0877e+07	2.59147e+07	3.79176e+07	4.88496e+07	6.9007e+07
High	IsMasterProtein	O88531	Palmitoyl-protein thioesterase 1 OS=Mus musculus OX=10090 GN=Ppt1 PE=1 SV=2	>sp|O88531|PPT1_MOUSE Palmitoyl-protein thioesterase 1 OS=Mus musculus OX=10090 GN=Ppt1 PE=1 SV=2	11	2	2	1	306	2	0.62	0.081892	0.351653	652306		365822	564963	900370	1001703
High	IsMasterProtein	P62960	Nuclease-sensitive element-binding protein 1 OS=Mus musculus OX=10090 GN=Ybx1 PE=1 SV=3	>sp|P62960|YBOX1_MOUSE Nuclease-sensitive element-binding protein 1 OS=Mus musculus OX=10090 GN=Ybx1 PE=1 SV=3	20	4	4	1	322	4	0.62	0.0819908	0.351653	8.62468e+06	8.13635e+06	9.41869e+06	1.0762e+07	1.46375e+07	1.24375e+07
High	IsMasterProtein	Q8VIN1	Phosphatidylethanolamine-binding protein 2 OS=Mus musculus OX=10090 GN=Pbp2 PE=1 SV=1	>sp|Q8VIN1|PEBP2_MOUSE Phosphatidylethanolamine-binding protein 2 OS=Mus musculus OX=10090 GN=Pbp2 PE=1 SV=1	7	1	1	1	187	1	0.62	0.082571	0.353344	2.2865e+06	2.46754e+06	2.30908e+06	3.55304e+06	3.2327e+06	4926208
High	IsMasterProtein	Q3TEA8	Heterochromatin protein 1-binding protein 3 OS=Mus musculus OX=10090 GN=Hp1bp3 PE=1 SV=1	>sp|Q3TEA8|HP1B3_MOUSE Heterochromatin protein 1-binding protein 3 OS=Mus musculus OX=10090 GN=Hp1bp3 PE=1 SV=1	6	3	3	1	554	3	0.62	0.085788	0.365464	7.44635e+06	7.38913e+06	6.77531e+06	1.01101e+07	1.22899e+07	1.09187e+07
High	IsMasterProtein	Q9CY58	Plasminogen activator inhibitor 1 RNA-binding protein OS=Mus musculus OX=10090 GN=Serbp1 PE=1 SV=2	>sp|Q9CY58|PAIRB_MOUSE Plasminogen activator inhibitor 1 RNA-binding protein OS=Mus musculus OX=10090 GN=Serbp1 PE=1 SV=2	14	4	4	1	407	4	0.62	0.0862713	0.366701	1.32892e+07	1.35464e+07	1.13929e+07	1.98497e+07	1.66151e+07	1.69969e+07
High	IsMasterProtein	P28658	Ataxin-10 OS=Mus musculus OX=10090 GN=Atxn10 PE=1 SV=2	>sp|P28658|ATX10_MOUSE Ataxin-10 OS=Mus musculus OX=10090 GN=Atxn10 PE=1 SV=2	16	6	6	1	475	6	0.61	0.0873851	0.370606	7.22868e+06	7.56152e+06	6.58755e+06	1.32892e+07	1.73264e+07	1.98784e+07
High	IsMasterProtein	Q9JLI8	Squamous cell carcinoma antigen recognized by T-cells 3 OS=Mus musculus OX=10090 GN=Sart3 PE=1 SV=1	>sp|Q9JLI8|SART3_MOUSE Squamous cell carcinoma antigen recognized by T-cells 3 OS=Mus musculus OX=10090 GN=Sart3 PE=1 SV=1	6	4	4	1	962	4	0.6	0.0964646	0.385437	2.39205e+06	2.77746e+06	2.53981e+06	3.9107e+06	4.07596e+06	5.36884e+06
High	IsMasterProtein	P21981	Protein-glutamine gamma-glutamyltransferase 2 OS=Mus musculus OX=10090 GN=Tgm2 PE=1 SV=4	>sp|P21981|TGM2_MOUSE Protein-glutamine gamma-glutamyltransferase 2 OS=Mus musculus OX=10090 GN=Tgm2 PE=1 SV=4	18	10	10	1	686	10	0.6	0.0981161	0.38567	3.08733e+07	2.67881e+07	2.00672e+07	4.23375e+07	3.48162e+07	5.0563e+07
High	IsMasterProtein	Q8BH69	Selenide, water dikinase 1 OS=Mus musculus OX=10090 GN=Sephs1 PE=1 SV=1	>sp|Q8BH69|SPS1_MOUSE Selenide, water dikinase 1 OS=Mus musculus OX=10090 GN=Sephs1 PE=1 SV=1	9	3	3	1	392	3	0.6	0.0984473	0.38567	4.9937e+06	6.78014e+06	3.90745e+06	5.83068e+06	6.77719e+06	7.58391e+06
High	IsMasterProtein	Q61191	Host cell factor 1 OS=Mus musculus OX=10090 GN=Hcfc1 PE=1 SV=2	>sp|Q61191|HCFC1_MOUSE Host cell factor 1 OS=Mus musculus OX=10090 GN=Hcfc1 PE=1 SV=2	1	1	1	1	2045	1	0.59	0.0998726	0.390448	1.14913e+06	1.08527e+06	1.00294e+06	1.46257e+06	1.6379e+06	1.74036e+06
High	IsMasterProtein	P12023	Amyloid-beta A4 protein OS=Mus musculus OX=10090 GN=App PE=1 SV=3	>sp|P12023|A4_MOUSE Amyloid-beta A4 protein OS=Mus musculus OX=10090 GN=App PE=1 SV=3	5	3	3	1	770	3	0.59	0.100085	0.390475	1.34738e+07	1.24755e+07	1.02202e+07	1.81198e+07	2.0174e+07	1.44782e+07
High	IsMasterProtein	Q80VQ1	Leucine-rich repeat-containing protein 1 OS=Mus musculus OX=10090 GN=Lrrc1 PE=1 SV=2	>sp|Q80VQ1|LRRC1_MOUSE Leucine-rich repeat-containing protein 1 OS=Mus musculus OX=10090 GN=Lrrc1 PE=1 SV=2	5	2	2	1	524	2	0.59	0.10077	0.392343			429334	879956	524410	647353
High	IsMasterProtein	Q9R0N0	Galactokinase OS=Mus musculus OX=10090 GN=Galk1 PE=1 SV=2	>sp|Q9R0N0|GALK1_MOUSE Galactokinase OS=Mus musculus OX=10090 GN=Galk1 PE=1 SV=2	11	4	4	1	392	4	0.59	0.104001	0.401785	2.34232e+07	2.28641e+07	1.99861e+07	2.89744e+07	4.0444e+07	4.47864e+07
High	IsMasterProtein	Q61550	Double-strand-break repair protein rad21 homolog OS=Mus musculus OX=10090 GN=Rad21 PE=1 SV=3	>sp|Q61550|RAD21_MOUSE Double-strand-break repair protein rad21 homolog OS=Mus musculus OX=10090 GN=Rad21 PE=1 SV=3	2	1	1	1	635	1	0.59	0.104041	0.401785	490621			737301	644596	876592
High	IsMasterProtein	Q3UMT1	Protein phosphatase 1 regulatory subunit 12C OS=Mus musculus OX=10090 GN=Ppp1r12c PE=1 SV=1	>sp|Q3UMT1|PP12C_MOUSE Protein phosphatase 1 regulatory subunit 12C OS=Mus musculus OX=10090 GN=Ppp1r12c PE=1 SV=1	2	1	1	1	782	1	0.58	0.106311	0.409462	1.11265e+06	1.57011e+06	2.8156e+06	2.35421e+06	2.14886e+06	2556612
High	IsMasterProtein	P43277	Histone H1.3 OS=Mus musculus OX=10090 GN=Hist1h1d PE=1 SV=2	>sp|P43277|H13_MOUSE Histone H1.3 OS=Mus musculus OX=10090 GN=Hist1h1d PE=1 SV=2	42	13	1	1	221	13	0.58	0.106857	0.409462	2.39138e+08	2.50671e+08	2.4088e+08	3.17526e+08	3.43764e+08	2.64226e+08
Medium	IsMasterProtein	Q8BGB7	Enolase-phosphatase E1 OS=Mus musculus OX=10090 GN=Enoph1 PE=1 SV=1	>sp|Q8BGB7|ENOPH_MOUSE Enolase-phosphatase E1 OS=Mus musculus OX=10090 GN=Enoph1 PE=1 SV=1	3	1	1	1	257	1	0.58	0.10706	0.409462	562624		777046	887968	916165	1.10525e+06
High	IsMasterProtein	P30416	Peptidyl-prolyl cis-trans isomerase FKBP4 OS=Mus musculus OX=10090 GN=Fkbp4 PE=1 SV=5	>sp|P30416|FKBP4_MOUSE Peptidyl-prolyl cis-trans isomerase FKBP4 OS=Mus musculus OX=10090 GN=Fkbp4 PE=1 SV=5	24	9	9	1	458	9	0.58	0.108439	0.413725	1.28258e+07	1.63543e+07	1.26332e+07	2.43562e+07	2.6167e+07	2.30463e+07
High	IsMasterProtein	Q9ESE1	Lipopolysaccharide-responsive and beige-like anchor protein OS=Mus musculus OX=10090 GN=Lrba PE=1 SV=1	>sp|Q9ESE1|LRBA_MOUSE Lipopolysaccharide-responsive and beige-like anchor protein OS=Mus musculus OX=10090 GN=Lrba PE=1 SV=1	2	3	3	1	2856	3	0.58	0.111481	0.422781	1.30397e+06	1.21118e+06	1.84452e+06	1.45635e+06	2.97663e+06	1.98404e+06
Medium	IsMasterProtein	Q8BGR9	Ubiquitin-like domain-containing CTD phosphatase 1 OS=Mus musculus OX=10090 GN=Ublcp1 PE=1 SV=1	>sp|Q8BGR9|UBCP1_MOUSE Ubiquitin-like domain-containing CTD phosphatase 1 OS=Mus musculus OX=10090 GN=Ublcp1 PE=1 SV=1	3	1	1	1	318	1	0.58	0.112915	0.424829	453403	465980	564871	700221		688331
High	IsMasterProtein	P35175	Stefin-1 OS=Mus musculus OX=10090 GN=Stfa1 PE=3 SV=1	>sp|P35175|CYT1_MOUSE Stefin-1 OS=Mus musculus OX=10090 GN=Stfa1 PE=3 SV=1	11	1	1	1	97	1	0.57	0.117516	0.436947	1.45755e+06	1.34703e+06	2.40918e+07	4.53544e+06		2.07872e+06
Medium	IsMasterProtein	Q8CDV6	Coiled-coil domain-containing protein 63 OS=Mus musculus OX=10090 GN=Ccdc63 PE=2 SV=2	>sp|Q8CDV6|CCD63_MOUSE Coiled-coil domain-containing protein 63 OS=Mus musculus OX=10090 GN=Ccdc63 PE=2 SV=2	2	1	1	1	558	1	0.56	0.120952	0.447099	2.41472e+07	2.46632e+07	2.13553e+07	3.79578e+07	3.15831e+07	35502584
High	IsMasterProtein	Q9ERG2	Striatin-3 OS=Mus musculus OX=10090 GN=Strn3 PE=1 SV=1	>sp|Q9ERG2|STRN3_MOUSE Striatin-3 OS=Mus musculus OX=10090 GN=Strn3 PE=1 SV=1	2	1	1	1	796	1	0.56	0.121249	0.447327		472433		698510	594550	900550
High	IsMasterProtein	P17918	Proliferating cell nuclear antigen OS=Mus musculus OX=10090 GN=Pcna PE=1 SV=2	>sp|P17918|PCNA_MOUSE Proliferating cell nuclear antigen OS=Mus musculus OX=10090 GN=Pcna PE=1 SV=2	12	2	2	1	261	2	0.56	0.121948	0.449032	2.62268e+06	1.78055e+06		2.88051e+06	4.54246e+06	1.83765e+06
High	IsMasterProtein	Q9ERK4	Exportin-2 OS=Mus musculus OX=10090 GN=Cse1l PE=1 SV=1	>sp|Q9ERK4|XPO2_MOUSE Exportin-2 OS=Mus musculus OX=10090 GN=Cse1l PE=1 SV=1	8	6	6	1	971	6	0.56	0.124185	0.454627	4.47566e+06	4.40738e+06	3.28639e+06	5.36263e+06	6.55051e+06	4.66184e+06
High	IsMasterProtein	P18242	Cathepsin D OS=Mus musculus OX=10090 GN=Ctsd PE=1 SV=1	>sp|P18242|CATD_MOUSE Cathepsin D OS=Mus musculus OX=10090 GN=Ctsd PE=1 SV=1	14	5	5	1	410	5	0.56	0.124625	0.45536	2.32133e+07	1.98271e+07	2.14373e+07	1.3727e+07	1.57962e+07	2.25214e+07
High	IsMasterProtein	Q8CH72	E3 ubiquitin-protein ligase TRIM32 OS=Mus musculus OX=10090 GN=Trim32 PE=1 SV=2	>sp|Q8CH72|TRI32_MOUSE E3 ubiquitin-protein ligase TRIM32 OS=Mus musculus OX=10090 GN=Trim32 PE=1 SV=2	2	1	1	1	655	1	0.56	0.12563	0.457272	698843					1.0293e+06
High	IsMasterProtein	O35639	Annexin A3 OS=Mus musculus OX=10090 GN=Anxa3 PE=1 SV=4	>sp|O35639|ANXA3_MOUSE Annexin A3 OS=Mus musculus OX=10090 GN=Anxa3 PE=1 SV=4	65	24	23	1	323	24	0.56	0.126207	0.45762	2.8534e+08	2.08361e+08	2.15304e+08	3.14527e+08	3.39053e+08	3.81936e+08
High	IsMasterProtein	P02535	Keratin, type I cytoskeletal 10 OS=Mus musculus OX=10090 GN=Krt10 PE=1 SV=3	>sp|P02535|K1C10_MOUSE Keratin, type I cytoskeletal 10 OS=Mus musculus OX=10090 GN=Krt10 PE=1 SV=3	12	8	6	1	570	8	0.55	0.129549	0.467954	2.5293e+07	4.12883e+07	3.58874e+07	4.69604e+07	2.49955e+07	101711898
High	IsMasterProtein	O35344	Importin subunit alpha-4 OS=Mus musculus OX=10090 GN=Kpna3 PE=1 SV=1	>sp|O35344|IMA4_MOUSE Importin subunit alpha-4 OS=Mus musculus OX=10090 GN=Kpna3 PE=1 SV=1	4	2	2	1	521	2	0.55	0.130432	0.470247	1.63583e+06		1.38752e+06	1.86148e+06	2.19507e+06	2.22944e+06
High	IsMasterProtein	Q9CPP0	Nucleoplasmin-3 OS=Mus musculus OX=10090 GN=Npm3 PE=1 SV=3	>sp|Q9CPP0|NPM3_MOUSE Nucleoplasmin-3 OS=Mus musculus OX=10090 GN=Npm3 PE=1 SV=3	10	1	1	1	175	1	0.55	0.130834	0.470774	1.20425e+06	1.00651e+06	916234	1.63007e+06	1.40826e+06	1.47587e+06
High	IsMasterProtein	Q924M7	Mannose-6-phosphate isomerase OS=Mus musculus OX=10090 GN=Mpi PE=1 SV=1	>sp|Q924M7|MPI_MOUSE Mannose-6-phosphate isomerase OS=Mus musculus OX=10090 GN=Mpi PE=1 SV=1	4	1	1	1	423	1	0.55	0.131073	0.470774	882148	871091	754743	1.27705e+06	972313	2.20135e+06
High	IsMasterProtein	Q99K48	Non-POU domain-containing octamer-binding protein OS=Mus musculus OX=10090 GN=Nono PE=1 SV=3	>sp|Q99K48|NONO_MOUSE Non-POU domain-containing octamer-binding protein OS=Mus musculus OX=10090 GN=Nono PE=1 SV=3	13	5	4	1	473	5	0.55	0.13253	0.47332	2.61153e+07	2.392e+07	1.47257e+07	2.93304e+07	4.10996e+07	3.37565e+07
High	IsMasterProtein	O88487	Cytoplasmic dynein 1 intermediate chain 2 OS=Mus musculus OX=10090 GN=Dync1i2 PE=1 SV=1	>sp|O88487|DC1I2_MOUSE Cytoplasmic dynein 1 intermediate chain 2 OS=Mus musculus OX=10090 GN=Dync1i2 PE=1 SV=1	12	4	4	1	612	4	0.55	0.132837	0.473528	5.32391e+06	2.77718e+06	4.85404e+06	6.47402e+06	4.15023e+06	6.30921e+06
High	IsMasterProtein	Q9CRB6	Tubulin polymerization-promoting protein family member 3 OS=Mus musculus OX=10090 GN=Tppp3 PE=1 SV=1	>sp|Q9CRB6|TPPP3_MOUSE Tubulin polymerization-promoting protein family member 3 OS=Mus musculus OX=10090 GN=Tppp3 PE=1 SV=1	53	11	11	1	176	11	0.55	0.133369	0.474533	2.16185e+08	1.92022e+08	1.52333e+08	2.32165e+08	2.44456e+08	258228849
High	IsMasterProtein	Q9CPN8	Insulin-like growth factor 2 mRNA-binding protein 3 OS=Mus musculus OX=10090 GN=Igf2bp3 PE=1 SV=1	>sp|Q9CPN8|IF2B3_MOUSE Insulin-like growth factor 2 mRNA-binding protein 3 OS=Mus musculus OX=10090 GN=Igf2bp3 PE=1 SV=1	10	4	3	1	579	4	0.55	0.134222	0.476677	996097	2.19591e+06	1.31558e+06	6.28786e+06	5.58582e+06	4.04477e+06
High	IsMasterProtein	Q3UGR5	Haloacid dehalogenase-like hydrolase domain-containing protein 2 OS=Mus musculus OX=10090 GN=Hdhd2 PE=1 SV=2	>sp|Q3UGR5|HDHD2_MOUSE Haloacid dehalogenase-like hydrolase domain-containing protein 2 OS=Mus musculus OX=10090 GN=Hdhd2 PE=1 SV=2	8	2	2	1	259	2	0.54	0.138104	0.487729	786351	898059	1.47901e+06	1.63412e+06	2.44055e+06	2.00616e+06
High	IsMasterProtein	Q64291	Keratin, type I cytoskeletal 12 OS=Mus musculus OX=10090 GN=Krt12 PE=1 SV=2	>sp|Q64291|K1C12_MOUSE Keratin, type I cytoskeletal 12 OS=Mus musculus OX=10090 GN=Krt12 PE=1 SV=2	2	1	1	1	487	1	0.54	0.144879	0.50788	3.8844e+06	4.44405e+06	3.77555e+06	5.63161e+06	3.42391e+06	12334461
High	IsMasterProtein	Q62048	Astrocytic phosphoprotein PEA-15 OS=Mus musculus OX=10090 GN=Pea15 PE=1 SV=1	>sp|Q62048|PEA15_MOUSE Astrocytic phosphoprotein PEA-15 OS=Mus musculus OX=10090 GN=Pea15 PE=1 SV=1	8	1	1	1	130	1	0.53	0.146226	0.511656	1.063e+06	1.07116e+06	1.45295e+06	1.53954e+06	1.96792e+06	1.66262e+06
High	IsMasterProtein	Q63810	Calcineurin subunit B type 1 OS=Mus musculus OX=10090 GN=Ppp3r1 PE=1 SV=3	>sp|Q63810|CANB1_MOUSE Calcineurin subunit B type 1 OS=Mus musculus OX=10090 GN=Ppp3r1 PE=1 SV=3	7	1	1	1	170	1	0.53	0.149428	0.520942	1.57207e+06	2.26079e+06	3.00082e+06	2.05227e+06	3.26628e+06	4.65608e+06
High	IsMasterProtein	Q6ZWU9	40S ribosomal protein S27 OS=Mus musculus OX=10090 GN=Rps27 PE=1 SV=3	>sp|Q6ZWU9|RS27_MOUSE 40S ribosomal protein S27 OS=Mus musculus OX=10090 GN=Rps27 PE=1 SV=3	23	2	1	1	84	2	0.53	0.150124	0.52241	2.16185e+07	1.67348e+07	2.0083e+07	2.6091e+07	2.74983e+07	27000504
High	IsMasterProtein	P46471	26S proteasome regulatory subunit 7 OS=Mus musculus OX=10090 GN=Psmc2 PE=1 SV=5	>sp|P46471|PRS7_MOUSE 26S proteasome regulatory subunit 7 OS=Mus musculus OX=10090 GN=Psmc2 PE=1 SV=5	19	6	6	1	433	6	0.53	0.152083	0.527296	5.00661e+06	4.07404e+06	5.28847e+06	6.89248e+06	7.55301e+06	8.84428e+06
High	IsMasterProtein	Q9D0J8	Parathymosin OS=Mus musculus OX=10090 GN=Ptms PE=1 SV=3	>sp|Q9D0J8|PTMS_MOUSE Parathymosin OS=Mus musculus OX=10090 GN=Ptms PE=1 SV=3	23	3	3	1	101	3	0.53	0.153229	0.529336	5.47137e+07	6.54406e+07	5.1396e+07	6.46545e+07	8.07495e+07	7.87381e+07
High	IsMasterProtein	Q3UZ39	Leucine-rich repeat flightless-interacting protein 1 OS=Mus musculus OX=10090 GN=Lrrfip1 PE=1 SV=2	>sp|Q3UZ39|LRRF1_MOUSE Leucine-rich repeat flightless-interacting protein 1 OS=Mus musculus OX=10090 GN=Lrrfip1 PE=1 SV=2	3	2	2	1	729	2	0.52	0.157094	0.541106	2.3446e+06	1.95772e+06	2.41147e+06	3.2938e+06	4.06189e+06	3.36554e+06
High	IsMasterProtein	P56959	RNA-binding protein FUS OS=Mus musculus OX=10090 GN=Fus PE=1 SV=1	>sp|P56959|FUS_MOUSE RNA-binding protein FUS OS=Mus musculus OX=10090 GN=Fus PE=1 SV=1	6	4	4	1	518	4	0.52	0.157712	0.541867	3.07834e+07	2.56546e+07	3.00188e+07	3.23821e+07	3.05279e+07	33767508
High	IsMasterProtein	Q99PM3	Transcription initiation factor IIA subunit 1 OS=Mus musculus OX=10090 GN=Gtf2a1 PE=1 SV=2	>sp|Q99PM3|TF2AA_MOUSE Transcription initiation factor IIA subunit 1 OS=Mus musculus OX=10090 GN=Gtf2a1 PE=1 SV=2	3	1	1	1	378	1	0.52	0.161636	0.551362	1.16176e+06		931648	1.19116e+06	1.60601e+06	1.72294e+06
High	IsMasterProtein	Q9D892	Inosine triphosphate pyrophosphatase OS=Mus musculus OX=10090 GN=Itpa PE=1 SV=2	>sp|Q9D892|ITPA_MOUSE Inosine triphosphate pyrophosphatase OS=Mus musculus OX=10090 GN=Itpa PE=1 SV=2	15	2	2	1	198	2	0.52	0.163126	0.555446	2.68079e+06	3.15991e+06	2.94454e+06	3.77739e+06	4.32016e+06	4519667
High	IsMasterProtein	Q9CS42	Ribose-phosphate pyrophosphokinase 2 OS=Mus musculus OX=10090 GN=Prps2 PE=1 SV=4	>sp|Q9CS42|PRPS2_MOUSE Ribose-phosphate pyrophosphokinase 2 OS=Mus musculus OX=10090 GN=Prps2 PE=1 SV=4	8	2	1	1	318	2	0.51	0.165809	0.559074	6.18078e+06	5.22756e+06	1.27253e+07	6.76158e+06	9.85185e+06	15638481
High	IsMasterProtein	P62631	Elongation factor 1-alpha 2 OS=Mus musculus OX=10090 GN=Eef1a2 PE=1 SV=1	>sp|P62631|EF1A2_MOUSE Elongation factor 1-alpha 2 OS=Mus musculus OX=10090 GN=Eef1a2 PE=1 SV=1	18	8	1	1	463	8	0.51	0.166385	0.559524	5.2579e+07	3.90556e+07	5.13711e+07	7.50322e+07	7.05032e+07	56831530
High	IsMasterProtein	Q99JF8	PC4 and SFRS1-interacting protein OS=Mus musculus OX=10090 GN=Psip1 PE=1 SV=1	>sp|Q99JF8|PSIP1_MOUSE PC4 and SFRS1-interacting protein OS=Mus musculus OX=10090 GN=Psip1 PE=1 SV=1	8	4	3	1	528	4	0.51	0.166683	0.559536	2.31578e+06	3.13876e+06	1.5793e+06	3.30283e+06	4.07415e+06	5.45944e+06
High	IsMasterProtein	P11499	Heat shock protein HSP 90-beta OS=Mus musculus OX=10090 GN=Hsp90ab1 PE=1 SV=3	>sp|P11499|HS90B_MOUSE Heat shock protein HSP 90-beta OS=Mus musculus OX=10090 GN=Hsp90ab1 PE=1 SV=3	37	29	17	1	724	29	0.51	0.168503	0.564648	3.66854e+08	3.15398e+08	3.19555e+08	4.53931e+08	4.53883e+08	5.03913e+08
Medium	IsMasterProtein	Q921W4	Quinone oxidoreductase-like protein 1 OS=Mus musculus OX=10090 GN=Cryzl1 PE=1 SV=1	>sp|Q921W4|QORL1_MOUSE Quinone oxidoreductase-like protein 1 OS=Mus musculus OX=10090 GN=Cryzl1 PE=1 SV=1	3	1	1	1	348	1	0.51	0.169938	0.567455	641622			860580		969385
High	IsMasterProtein	Q60865	Caprin-1 OS=Mus musculus OX=10090 GN=Caprin1 PE=1 SV=2	>sp|Q60865|CAPR1_MOUSE Caprin-1 OS=Mus musculus OX=10090 GN=Caprin1 PE=1 SV=2	2	1	1	1	707	1	0.51	0.1708	0.568936	2.85057e+06	3.30837e+06	1.79709e+06	4.2091e+06	4.05545e+06	3.9203e+06
High	IsMasterProtein	Q8BUK6	Protein Hook homolog 3 OS=Mus musculus OX=10090 GN=Hook3 PE=1 SV=2	>sp|Q8BUK6|HOOK3_MOUSE Protein Hook homolog 3 OS=Mus musculus OX=10090 GN=Hook3 PE=1 SV=2	2	1	1	1	718	1	0.51	0.17098	0.568936	449020	318568		623550	579300	464200
High	IsMasterProtein	Q8BGZ7	Keratin, type II cytoskeletal 75 OS=Mus musculus OX=10090 GN=Krt75 PE=1 SV=1	>sp|Q8BGZ7|K2C75_MOUSE Keratin, type II cytoskeletal 75 OS=Mus musculus OX=10090 GN=Krt75 PE=1 SV=1	10	6	1	1	551	6	0.51	0.172899	0.572313	1.26305e+07	1.14854e+07		1.78416e+07	1.3859e+07	1.80459e+07
High	IsMasterProtein	Q61879	Myosin-10 OS=Mus musculus OX=10090 GN=Myh10 PE=1 SV=2	>sp|Q61879|MYH10_MOUSE Myosin-10 OS=Mus musculus OX=10090 GN=Myh10 PE=1 SV=2	17	31	10	1	1976	31	0.5	0.177802	0.58447	2.03131e+07	1.58746e+07	1.55707e+07	2.24639e+07	2.31832e+07	3.47464e+07
High	IsMasterProtein	Q99J36	THUMP domain-containing protein 1 OS=Mus musculus OX=10090 GN=Thumpd1 PE=1 SV=1	>sp|Q99J36|THUM1_MOUSE THUMP domain-containing protein 1 OS=Mus musculus OX=10090 GN=Thumpd1 PE=1 SV=1	4	1	1	1	350	1	0.5	0.178287	0.584553	682488	387992	664967	549209	672321	1.21185e+06
High	IsMasterProtein	P35980	60S ribosomal protein L18 OS=Mus musculus OX=10090 GN=Rpl18 PE=1 SV=3	>sp|P35980|RL18_MOUSE 60S ribosomal protein L18 OS=Mus musculus OX=10090 GN=Rpl18 PE=1 SV=3	24	4	4	1	188	4	0.5	0.184656	0.599047	2.65971e+07	1.58432e+07	1.6196e+07	2.87007e+07	3.80158e+07	2.72019e+07
High	IsMasterProtein	Q99LD8	N(G),N(G)-dimethylarginine dimethylaminohydrolase 2 OS=Mus musculus OX=10090 GN=Ddah2 PE=1 SV=1	>sp|Q99LD8|DDAH2_MOUSE N(G),N(G)-dimethylarginine dimethylaminohydrolase 2 OS=Mus musculus OX=10090 GN=Ddah2 PE=1 SV=1	15	3	3	1	285	3	0.49	0.185545	0.599047	4.05948e+06	5.05169e+06	2.50881e+06	5.09905e+06	3.35001e+06	5018498
High	IsMasterProtein	Q9R0P5	Destrin OS=Mus musculus OX=10090 GN=Dstn PE=1 SV=3	>sp|Q9R0P5|DEST_MOUSE Destrin OS=Mus musculus OX=10090 GN=Dstn PE=1 SV=3	50	9	9	1	165	9	0.49	0.195737	0.618737	1.05001e+08	1.17319e+08	1.14861e+08	1.57159e+08	1.6424e+08	1.93541e+08
High	IsMasterProtein	Q9CT10	Ran-binding protein 3 OS=Mus musculus OX=10090 GN=Ranbp3 PE=1 SV=2	>sp|Q9CT10|RANB3_MOUSE Ran-binding protein 3 OS=Mus musculus OX=10090 GN=Ranbp3 PE=1 SV=2	7	2	2	1	491	2	0.48	0.196042	0.618737	5.11427e+06	5.62148e+06	4.24967e+06	7.36107e+06	8.94602e+06	8476971
High	IsMasterProtein	O09106	Histone deacetylase 1 OS=Mus musculus OX=10090 GN=Hdac1 PE=1 SV=1	>sp|O09106|HDAC1_MOUSE Histone deacetylase 1 OS=Mus musculus OX=10090 GN=Hdac1 PE=1 SV=1	4	2	2	1	482	2	0.48	0.196864	0.620301	3.31312e+06	2.53075e+06	2.93626e+06	4.51493e+06	4.09188e+06	4.05887e+06
High	IsMasterProtein	Q8K4G5	Actin-binding LIM protein 1 OS=Mus musculus OX=10090 GN=Ablim1 PE=1 SV=1	>sp|Q8K4G5|ABLM1_MOUSE Actin-binding LIM protein 1 OS=Mus musculus OX=10090 GN=Ablim1 PE=1 SV=1	3	2	2	1	861	2	0.48	0.200843	0.629706		984735	794068	1.09841e+06	1.64682e+06	1.742e+06
High	IsMasterProtein	Q9QUR6	Prolyl endopeptidase OS=Mus musculus OX=10090 GN=Prep PE=1 SV=1	>sp|Q9QUR6|PPCE_MOUSE Prolyl endopeptidase OS=Mus musculus OX=10090 GN=Prep PE=1 SV=1	54	28	28	1	710	28	0.48	0.202031	0.631346	1.34107e+08	1.26913e+08	1.06659e+08	1.51475e+08	1.91969e+08	2.00239e+08
High	IsMasterProtein	Q9Z130	Heterogeneous nuclear ribonucleoprotein D-like OS=Mus musculus OX=10090 GN=Hnrnpdl PE=1 SV=1	>sp|Q9Z130|HNRDL_MOUSE Heterogeneous nuclear ribonucleoprotein D-like OS=Mus musculus OX=10090 GN=Hnrnpdl PE=1 SV=1	13	5	3	1	301	5	0.48	0.20241	0.631494	3.45741e+06	4.85374e+06	3.35737e+06	6.14206e+06	3.83435e+06	5.66215e+06
High	IsMasterProtein	Q91WV0	Protein Dr1 OS=Mus musculus OX=10090 GN=Dr1 PE=1 SV=1	>sp|Q91WV0|NC2B_MOUSE Protein Dr1 OS=Mus musculus OX=10090 GN=Dr1 PE=1 SV=1	7	1	1	1	176	1	0.48	0.203871	0.634157	1.33167e+06	1.12994e+06	1.24727e+06	1.36795e+06	1.88212e+06	1.73725e+06
High	IsMasterProtein	P55264	Adenosine kinase OS=Mus musculus OX=10090 GN=Adk PE=1 SV=2	>sp|P55264|ADK_MOUSE Adenosine kinase OS=Mus musculus OX=10090 GN=Adk PE=1 SV=2	32	11	11	1	361	11	0.48	0.203932	0.634157	4.51911e+07	4.35114e+07	3.93213e+07	5.37207e+07	5.72768e+07	5.54219e+07
High	IsMasterProtein	P41105	60S ribosomal protein L28 OS=Mus musculus OX=10090 GN=Rpl28 PE=1 SV=2	>sp|P41105|RL28_MOUSE 60S ribosomal protein L28 OS=Mus musculus OX=10090 GN=Rpl28 PE=1 SV=2	23	4	4	1	137	4	0.48	0.204525	0.634964	2.12052e+07	1.93711e+07	2.19746e+07	2.42565e+07	2.99262e+07	2.42107e+07
High	IsMasterProtein	Q99LX0	Protein/nucleic acid deglycase DJ-1 OS=Mus musculus OX=10090 GN=Park7 PE=1 SV=1	>sp|Q99LX0|PARK7_MOUSE Protein/nucleic acid deglycase DJ-1 OS=Mus musculus OX=10090 GN=Park7 PE=1 SV=1	30	5	5	1	189	5	0.47	0.208587	0.643368	2.0646e+07	1.61766e+07	2.08538e+07	2.13548e+07	2.48218e+07	2.81148e+07
High	IsMasterProtein	Q9D7G0	Ribose-phosphate pyrophosphokinase 1 OS=Mus musculus OX=10090 GN=Prps1 PE=1 SV=4	>sp|Q9D7G0|PRPS1_MOUSE Ribose-phosphate pyrophosphokinase 1 OS=Mus musculus OX=10090 GN=Prps1 PE=1 SV=4	8	2	1	1	318	2	0.47	0.209792	0.646036	1.12896e+06	731361		944031	1.37892e+06	1.68487e+06
High	IsMasterProtein	P16045	Galectin-1 OS=Mus musculus OX=10090 GN=Lgals1 PE=1 SV=3	>sp|P16045|LEG1_MOUSE Galectin-1 OS=Mus musculus OX=10090 GN=Lgals1 PE=1 SV=3	20	2	2	1	135	2	0.47	0.210402	0.646867	2.9388e+06		2.50405e+06	4.59027e+06	3.39267e+06	4.68925e+06
High	IsMasterProtein	Q9JMD0	BUB3-interacting and GLEBS motif-containing protein ZNF207 OS=Mus musculus OX=10090 GN=Znf207 PE=1 SV=1	>sp|Q9JMD0|ZN207_MOUSE BUB3-interacting and GLEBS motif-containing protein ZNF207 OS=Mus musculus OX=10090 GN=Znf207 PE=1 SV=1	5	2	2	1	495	2	0.47	0.210836	0.647107	1.97424e+06		1.77785e+06	4.30122e+06	4.11241e+06	4.76768e+06
High	IsMasterProtein	Q99L20	Glutathione S-transferase theta-3 OS=Mus musculus OX=10090 GN=Gstt3 PE=1 SV=1	>sp|Q99L20|GSTT3_MOUSE Glutathione S-transferase theta-3 OS=Mus musculus OX=10090 GN=Gstt3 PE=1 SV=1	6	1	1	1	241	1	0.47	0.211161	0.647107	403127	963297	537491	559066	981430	1.05208e+06
High	IsMasterProtein	P62862	40S ribosomal protein S30 OS=Mus musculus OX=10090 GN=Fau PE=1 SV=1	>sp|P62862|RS30_MOUSE 40S ribosomal protein S30 OS=Mus musculus OX=10090 GN=Fau PE=1 SV=1	17	1	1	1	59	1	0.47	0.212304	0.649563	4.77101e+06	2.89799e+06	3.30497e+06	4.58035e+06	6.24185e+06	4.11036e+06
High	IsMasterProtein	P17710	Hexokinase-1 OS=Mus musculus OX=10090 GN=Hk1 PE=1 SV=3	>sp|P17710|HXK1_MOUSE Hexokinase-1 OS=Mus musculus OX=10090 GN=Hk1 PE=1 SV=3	5	3	3	1	974	3	0.47	0.216058	0.657869	1.12831e+06	2.25356e+06	924711	3.07383e+06	3.20069e+06	2.86139e+06
High	IsMasterProtein	Q8BFZ3	Beta-actin-like protein 2 OS=Mus musculus OX=10090 GN=Actbl2 PE=1 SV=1	>sp|Q8BFZ3|ACTBL_MOUSE Beta-actin-like protein 2 OS=Mus musculus OX=10090 GN=Actbl2 PE=1 SV=1	29	10	2	1	376	10	0.47	0.217284	0.658758	1.73462e+07	2.14517e+07	1.46926e+07	2.46395e+07	2.96443e+07	15824959
High	IsMasterProtein	P62918	60S ribosomal protein L8 OS=Mus musculus OX=10090 GN=Rpl8 PE=1 SV=2	>sp|P62918|RL8_MOUSE 60S ribosomal protein L8 OS=Mus musculus OX=10090 GN=Rpl8 PE=1 SV=2	14	5	5	1	257	5	0.47	0.217339	0.658758	2.44427e+07	2.35428e+07	2.59288e+07	3.87056e+07	4.20351e+07	2.22721e+07
High	IsMasterProtein	Q9D832	DnaJ homolog subfamily B member 4 OS=Mus musculus OX=10090 GN=Dnajb4 PE=1 SV=1	>sp|Q9D832|DNJB4_MOUSE DnaJ homolog subfamily B member 4 OS=Mus musculus OX=10090 GN=Dnajb4 PE=1 SV=1	20	4	4	1	337	4	0.47	0.218923	0.65973	3.30812e+06	3.43331e+06	3.50087e+06	3.15844e+06	5.05026e+06	5798789
High	IsMasterProtein	P14148	60S ribosomal protein L7 OS=Mus musculus OX=10090 GN=Rpl7 PE=1 SV=2	>sp|P14148|RL7_MOUSE 60S ribosomal protein L7 OS=Mus musculus OX=10090 GN=Rpl7 PE=1 SV=2	29	7	7	1	270	7	0.46	0.224269	0.669876	2.10658e+07	1.92642e+07	1.70517e+07	2.53424e+07	2.45284e+07	2.76602e+07
High	IsMasterProtein	O88735	Ensconsin OS=Mus musculus OX=10090 GN=Map7 PE=1 SV=1	>sp|O88735|MAP7_MOUSE Ensconsin OS=Mus musculus OX=10090 GN=Map7 PE=1 SV=1	3	2	2	1	730	2	0.46	0.226434	0.670783	914018	1.40482e+06	1.13155e+06	1.65684e+06	1.82168e+06	1.49208e+06
High	IsMasterProtein	Q99KV1	DnaJ homolog subfamily B member 11 OS=Mus musculus OX=10090 GN=Dnajb11 PE=1 SV=1	>sp|Q99KV1|DJB11_MOUSE DnaJ homolog subfamily B member 11 OS=Mus musculus OX=10090 GN=Dnajb11 PE=1 SV=1	4	1	1	1	358	1	0.46	0.227007	0.670783		766478	791264		1.1707e+06	978497
High	IsMasterProtein	P26369	Splicing factor U2AF 65 kDa subunit OS=Mus musculus OX=10090 GN=U2af2 PE=1 SV=3	>sp|P26369|U2AF2_MOUSE Splicing factor U2AF 65 kDa subunit OS=Mus musculus OX=10090 GN=U2af2 PE=1 SV=3	17	7	7	1	475	7	0.46	0.230447	0.676738	1.60722e+07	1.45558e+07	1.28376e+07	1.86136e+07	1.87226e+07	2.44278e+07
Medium	IsMasterProtein	P59672	Ankyrin repeat and SAM domain-containing protein 1A OS=Mus musculus OX=10090 GN=Anks1a PE=1 SV=3	>sp|P59672|ANS1A_MOUSE Ankyrin repeat and SAM domain-containing protein 1A OS=Mus musculus OX=10090 GN=Anks1a PE=1 SV=3	1	1	1	1	1150	1	0.46	0.231526	0.678858	438094	338408	254704	504072	463925	456515
High	IsMasterProtein	O35685	Nuclear migration protein nudC OS=Mus musculus OX=10090 GN=Nudc PE=1 SV=1	>sp|O35685|NUDC_MOUSE Nuclear migration protein nudC OS=Mus musculus OX=10090 GN=Nudc PE=1 SV=1	11	3	3	1	332	3	0.45	0.235149	0.684359	5.70794e+06	5.00208e+06	4.41134e+06	6.25625e+06	6.47917e+06	8.90948e+06
High	IsMasterProtein	Q5SUF2	Luc7-like protein 3 OS=Mus musculus OX=10090 GN=Luc7l3 PE=1 SV=1	>sp|Q5SUF2|LC7L3_MOUSE Luc7-like protein 3 OS=Mus musculus OX=10090 GN=Luc7l3 PE=1 SV=1	9	3	3	1	432	3	0.45	0.235446	0.684359	2.56556e+06	1.54222e+06	2.23233e+06	3.07532e+06	3.85926e+06	3.06654e+06
High	IsMasterProtein	P24527	Leukotriene A-4 hydrolase OS=Mus musculus OX=10090 GN=Lta4h PE=1 SV=4	>sp|P24527|LKHA4_MOUSE Leukotriene A-4 hydrolase OS=Mus musculus OX=10090 GN=Lta4h PE=1 SV=4	17	7	7	1	611	7	0.45	0.235564	0.684359	8.68359e+06	8.17987e+06	7.0255e+06	9.99818e+06	1.54864e+07	1.57053e+07
High	IsMasterProtein	Q8VEE0	Ribulose-phosphate 3-epimerase OS=Mus musculus OX=10090 GN=Rpe PE=1 SV=1	>sp|Q8VEE0|RPE_MOUSE Ribulose-phosphate 3-epimerase OS=Mus musculus OX=10090 GN=Rpe PE=1 SV=1	8	1	1	1	228	1	0.45	0.237368	0.688547		821152		890598		1.4139e+06
High	IsMasterProtein	Q9D2M8	Ubiquitin-conjugating enzyme E2 variant 2 OS=Mus musculus OX=10090 GN=Ube2v2 PE=1 SV=4	>sp|Q9D2M8|UB2V2_MOUSE Ubiquitin-conjugating enzyme E2 variant 2 OS=Mus musculus OX=10090 GN=Ube2v2 PE=1 SV=4	17	3	1	1	145	3	0.45	0.238409	0.689612	1.43289e+07	1.28416e+07	1.5361e+07	1.41197e+07	2.20868e+07	20259802
High	IsMasterProtein	P47963	60S ribosomal protein L13 OS=Mus musculus OX=10090 GN=Rpl13 PE=1 SV=3	>sp|P47963|RL13_MOUSE 60S ribosomal protein L13 OS=Mus musculus OX=10090 GN=Rpl13 PE=1 SV=3	27	6	6	1	211	6	0.45	0.241818	0.694296	2.84544e+07	2.44586e+07	2.47572e+07	3.56823e+07	3.78366e+07	3.43675e+07
High	IsMasterProtein	Q8BP47	Asparagine--tRNA ligase, cytoplasmic OS=Mus musculus OX=10090 GN=Nars PE=1 SV=2	>sp|Q8BP47|SYNC_MOUSE Asparagine--tRNA ligase, cytoplasmic OS=Mus musculus OX=10090 GN=Nars PE=1 SV=2	4	2	2	1	559	2	0.45	0.241907	0.694296	1.0118e+06	632843	709120		789614	1507020
High	IsMasterProtein	P45878	Peptidyl-prolyl cis-trans isomerase FKBP2 OS=Mus musculus OX=10090 GN=Fkbp2 PE=1 SV=1	>sp|P45878|FKBP2_MOUSE Peptidyl-prolyl cis-trans isomerase FKBP2 OS=Mus musculus OX=10090 GN=Fkbp2 PE=1 SV=1	29	2	2	1	140	2	0.45	0.244377	0.700326	2.97414e+06	1.59879e+06	2.29085e+06	2.53157e+06	3.11888e+06	4.21453e+06
High	IsMasterProtein	P63254	Cysteine-rich protein 1 OS=Mus musculus OX=10090 GN=Crip1 PE=1 SV=2	>sp|P63254|CRIP1_MOUSE Cysteine-rich protein 1 OS=Mus musculus OX=10090 GN=Crip1 PE=1 SV=2	25	2	2	1	77	2	0.44	0.245713	0.702404	1.73317e+07	1.70226e+07	2.3408e+07	2.48873e+07	3.34462e+07	2.29798e+07
High	IsMasterProtein	Q99PV0	Pre-mRNA-processing-splicing factor 8 OS=Mus musculus OX=10090 GN=Prpf8 PE=1 SV=2	>sp|Q99PV0|PRP8_MOUSE Pre-mRNA-processing-splicing factor 8 OS=Mus musculus OX=10090 GN=Prpf8 PE=1 SV=2	3	6	6	1	2335	6	0.44	0.246636	0.702563	7.65096e+06	6.51795e+06	7.9329e+06	8.50524e+06	8.77026e+06	9.69631e+06
Medium	IsMasterProtein	Q9JK23	Proteasome assembly chaperone 1 OS=Mus musculus OX=10090 GN=Psmg1 PE=1 SV=1	>sp|Q9JK23|PSMG1_MOUSE Proteasome assembly chaperone 1 OS=Mus musculus OX=10090 GN=Psmg1 PE=1 SV=1	4	1	1	1	289	1	0.44	0.249444	0.705274	770769	814255	650770	883641	1.20294e+06	928842
High	IsMasterProtein	Q9Z1G3	V-type proton ATPase subunit C 1 OS=Mus musculus OX=10090 GN=Atp6v1c1 PE=1 SV=4	>sp|Q9Z1G3|VATC1_MOUSE V-type proton ATPase subunit C 1 OS=Mus musculus OX=10090 GN=Atp6v1c1 PE=1 SV=4	4	1	1	1	382	1	0.44	0.249933	0.705607	902876	708440	532468	1.05151e+06	961704	764181
High	IsMasterProtein	O54879	High mobility group protein B3 OS=Mus musculus OX=10090 GN=Hmgb3 PE=1 SV=3	>sp|O54879|HMGB3_MOUSE High mobility group protein B3 OS=Mus musculus OX=10090 GN=Hmgb3 PE=1 SV=3	14	2	2	1	200	2	0.44	0.254237	0.712464	6.747e+06	5.63219e+06	6.77287e+06	7.03596e+06	8.89628e+06	1.01426e+07
High	IsMasterProtein	Q9CQ92	Mitochondrial fission 1 protein OS=Mus musculus OX=10090 GN=Fis1 PE=1 SV=1	>sp|Q9CQ92|FIS1_MOUSE Mitochondrial fission 1 protein OS=Mus musculus OX=10090 GN=Fis1 PE=1 SV=1	26	3	3	1	152	3	0.44	0.255587	0.715056	2.26758e+06	2.14638e+06	2.05039e+06	3.24741e+06	3.06203e+06	2.27181e+06
High	IsMasterProtein	Q922B2	Aspartate--tRNA ligase, cytoplasmic OS=Mus musculus OX=10090 GN=Dars PE=1 SV=2	>sp|Q922B2|SYDC_MOUSE Aspartate--tRNA ligase, cytoplasmic OS=Mus musculus OX=10090 GN=Dars PE=1 SV=2	11	6	6	1	501	6	0.44	0.256864	0.71618	1.08279e+07	9.08161e+06	9.86242e+06	1.15382e+07	1.27116e+07	17770527
High	IsMasterProtein	Q61686	Chromobox protein homolog 5 OS=Mus musculus OX=10090 GN=Cbx5 PE=1 SV=1	>sp|Q61686|CBX5_MOUSE Chromobox protein homolog 5 OS=Mus musculus OX=10090 GN=Cbx5 PE=1 SV=1	16	3	2	1	191	3	0.44	0.257439	0.71618	1.6862e+06	926699	1.34753e+06	4.1863e+06	3.48929e+06	3.1373e+06
High	IsMasterProtein	P97494	Glutamate--cysteine ligase catalytic subunit OS=Mus musculus OX=10090 GN=Gclc PE=1 SV=4	>sp|P97494|GSH1_MOUSE Glutamate--cysteine ligase catalytic subunit OS=Mus musculus OX=10090 GN=Gclc PE=1 SV=4	3	2	2	1	637	2	0.43	0.259256	0.718057	533581	888702	846565	850830	2.0799e+06	1.46604e+06
Medium	IsMasterProtein	Q6P9R2	Serine/threonine-protein kinase OSR1 OS=Mus musculus OX=10090 GN=Oxsr1 PE=1 SV=1	>sp|Q6P9R2|OXSR1_MOUSE Serine/threonine-protein kinase OSR1 OS=Mus musculus OX=10090 GN=Oxsr1 PE=1 SV=1	2	1	1	1	527	1	0.43	0.264844	0.725249	849985	1.1233e+06		1.40623e+06	1.23232e+06
High	IsMasterProtein	Q9JJ28	Protein flightless-1 homolog OS=Mus musculus OX=10090 GN=Flii PE=1 SV=1	>sp|Q9JJ28|FLII_MOUSE Protein flightless-1 homolog OS=Mus musculus OX=10090 GN=Flii PE=1 SV=1	6	6	6	1	1271	6	0.43	0.265663	0.725249	4.01994e+06	3.93661e+06	4.14211e+06	5.53109e+06	6.69123e+06	7.36445e+06
High	IsMasterProtein	P14824	Annexin A6 OS=Mus musculus OX=10090 GN=Anxa6 PE=1 SV=3	>sp|P14824|ANXA6_MOUSE Annexin A6 OS=Mus musculus OX=10090 GN=Anxa6 PE=1 SV=3	41	22	22	1	673	22	0.43	0.268244	0.730178	1.24308e+08	1.11525e+08	1.07373e+08	1.44374e+08	1.61687e+08	1.70418e+08
High	IsMasterProtein	Q9D0R2	Threonine--tRNA ligase, cytoplasmic OS=Mus musculus OX=10090 GN=Tars PE=1 SV=2	>sp|Q9D0R2|SYTC_MOUSE Threonine--tRNA ligase, cytoplasmic OS=Mus musculus OX=10090 GN=Tars PE=1 SV=2	4	3	3	1	722	3	0.42	0.272158	0.734811	532386	582868	455022	662256	747765
High	IsMasterProtein	Q8BPB0	MOB kinase activator 1B OS=Mus musculus OX=10090 GN=Mob1b PE=1 SV=3	>sp|Q8BPB0|MOB1B_MOUSE MOB kinase activator 1B OS=Mus musculus OX=10090 GN=Mob1b PE=1 SV=3	5	1	1	1	216	1	0.42	0.274183	0.73622		1.33792e+06	1.0425e+06	1.4302e+06	1.44148e+06	1.75382e+06
High	IsMasterProtein	Q9CR26	Vacuolar protein sorting-associated protein VTA1 homolog OS=Mus musculus OX=10090 GN=Vta1 PE=1 SV=1	>sp|Q9CR26|VTA1_MOUSE Vacuolar protein sorting-associated protein VTA1 homolog OS=Mus musculus OX=10090 GN=Vta1 PE=1 SV=1	5	1	1	1	309	1	0.42	0.274619	0.73622	2.49576e+06	1.78656e+06	1.2391e+06	2.29746e+06	2.70986e+06	2.39531e+06
High	IsMasterProtein	P62500	TSC22 domain family protein 1 OS=Mus musculus OX=10090 GN=Tsc22d1 PE=1 SV=2	>sp|P62500|T22D1_MOUSE TSC22 domain family protein 1 OS=Mus musculus OX=10090 GN=Tsc22d1 PE=1 SV=2	1	1	1	1	1077	1	0.42	0.275746	0.73622	2.57076e+06	2.47178e+06	2.02413e+06	2.44021e+06	3.31219e+06	3.59209e+06
High	IsMasterProtein	P47964	60S ribosomal protein L36 OS=Mus musculus OX=10090 GN=Rpl36 PE=1 SV=2	>sp|P47964|RL36_MOUSE 60S ribosomal protein L36 OS=Mus musculus OX=10090 GN=Rpl36 PE=1 SV=2	10	1	1	1	105	1	0.42	0.279181	0.740089	5.31542e+06	4.42695e+06	4.94714e+06	5.92998e+06	7.75307e+06	5922273
High	IsMasterProtein	Q66JS6	Eukaryotic translation initiation factor 3 subunit J-B OS=Mus musculus OX=10090 GN=Eif3j2 PE=1 SV=1	>sp|Q66JS6|EI3JB_MOUSE Eukaryotic translation initiation factor 3 subunit J-B OS=Mus musculus OX=10090 GN=Eif3j2 PE=1 SV=1	13	3	3	1	263	3	0.42	0.280485	0.740089	4.01233e+06	3.95119e+06	3.23921e+06	6.11171e+06	5.198e+06	4.33156e+06
High	IsMasterProtein	Q61239	Protein farnesyltransferase/geranylgeranyltransferase type-1 subunit alpha OS=Mus musculus OX=10090 GN=Fnta PE=1 SV=1	>sp|Q61239|FNTA_MOUSE Protein farnesyltransferase/geranylgeranyltransferase type-1 subunit alpha OS=Mus musculus OX=10090 GN=Fnta PE=1 SV=1	3	1	1	1	377	1	0.42	0.280837	0.740089	1.26069e+06	1.63828e+06	1.31051e+06	1.08188e+06	2.18991e+06	1.86295e+06
High	IsMasterProtein	Q9JL62	Glycolipid transfer protein OS=Mus musculus OX=10090 GN=Gltp PE=1 SV=3	>sp|Q9JL62|GLTP_MOUSE Glycolipid transfer protein OS=Mus musculus OX=10090 GN=Gltp PE=1 SV=3	8	1	1	1	209	1	0.42	0.280844	0.740089	2.95811e+06	2.63438e+06	2.89931e+06	3.52139e+06	4.21767e+06	3.80902e+06
High	IsMasterProtein	P50580	Proliferation-associated protein 2G4 OS=Mus musculus OX=10090 GN=Pa2g4 PE=1 SV=3	>sp|P50580|PA2G4_MOUSE Proliferation-associated protein 2G4 OS=Mus musculus OX=10090 GN=Pa2g4 PE=1 SV=3	23	7	7	1	394	7	0.42	0.282435	0.741567	1.7321e+07	1.96834e+07	1.57629e+07	1.98556e+07	1.80849e+07	2.42193e+07
High	IsMasterProtein	P70670	Nascent polypeptide-associated complex subunit alpha, muscle-specific form OS=Mus musculus OX=10090 GN=Naca PE=1 SV=2	>sp|P70670|NACAM_MOUSE Nascent polypeptide-associated complex subunit alpha, muscle-specific form OS=Mus musculus OX=10090 GN=Naca PE=1 SV=2	2	3	3	1	2187	3	0.42	0.282966	0.741567	2.23673e+07	2.00297e+07	1.83559e+07	2.17991e+07	2.74448e+07	3.24663e+07
High	IsMasterProtein	Q60749	KH domain-containing, RNA-binding, signal transduction-associated protein 1 OS=Mus musculus OX=10090 GN=Khdrbs1 PE=1 SV=2	>sp|Q60749|KHDR1_MOUSE KH domain-containing, RNA-binding, signal transduction-associated protein 1 OS=Mus musculus OX=10090 GN=Khdrbs1 PE=1 SV=2	8	3	3	1	443	3	0.41	0.287464	0.748194	6.36399e+06	6.94882e+06	6.6685e+06	9.23427e+06	7.16943e+06	8797158
High	IsMasterProtein	Q922D8	C-1-tetrahydrofolate synthase, cytoplasmic OS=Mus musculus OX=10090 GN=Mthfd1 PE=1 SV=4	>sp|Q922D8|C1TC_MOUSE C-1-tetrahydrofolate synthase, cytoplasmic OS=Mus musculus OX=10090 GN=Mthfd1 PE=1 SV=4	19	13	13	1	935	13	0.41	0.291221	0.753842	2.74663e+07	2.59976e+07	2.03513e+07	2.4152e+07	3.49115e+07	31390147
High	IsMasterProtein	Q9QXK3	Coatomer subunit gamma-2 OS=Mus musculus OX=10090 GN=Copg2 PE=1 SV=1	>sp|Q9QXK3|COPG2_MOUSE Coatomer subunit gamma-2 OS=Mus musculus OX=10090 GN=Copg2 PE=1 SV=1	10	6	5	1	871	6	0.41	0.29186	0.754002	3.33477e+06	2.48274e+06	2.74735e+06	2.592e+06	5.20016e+06	5.11805e+06
High	IsMasterProtein	Q61205	Platelet-activating factor acetylhydrolase IB subunit gamma OS=Mus musculus OX=10090 GN=Pafah1b3 PE=1 SV=1	>sp|Q61205|PA1B3_MOUSE Platelet-activating factor acetylhydrolase IB subunit gamma OS=Mus musculus OX=10090 GN=Pafah1b3 PE=1 SV=1	21	4	4	1	232	4	0.41	0.292077	0.754002	8.33823e+06	9.25803e+06	7.59516e+06	1.0189e+07	1.24671e+07	1.05551e+07
High	IsMasterProtein	P08228	Superoxide dismutase [Cu-Zn] OS=Mus musculus OX=10090 GN=Sod1 PE=1 SV=2	>sp|P08228|SODC_MOUSE Superoxide dismutase [Cu-Zn] OS=Mus musculus OX=10090 GN=Sod1 PE=1 SV=2	47	6	6	1	154	6	0.41	0.293436	0.756484	1.69307e+07	2.8161e+07	2.76209e+07	3.66166e+07	4.45959e+07	4.7026e+07
High	IsMasterProtein	P50518	V-type proton ATPase subunit E 1 OS=Mus musculus OX=10090 GN=Atp6v1e1 PE=1 SV=2	>sp|P50518|VATE1_MOUSE V-type proton ATPase subunit E 1 OS=Mus musculus OX=10090 GN=Atp6v1e1 PE=1 SV=2	15	3	3	1	226	3	0.41	0.294678	0.756594	6.97433e+06	8.43118e+06	5.31234e+06	8.5324e+06	1.06521e+07	9.95401e+06
High	IsMasterProtein	Q61792	LIM and SH3 domain protein 1 OS=Mus musculus OX=10090 GN=Lasp1 PE=1 SV=1	>sp|Q61792|LASP1_MOUSE LIM and SH3 domain protein 1 OS=Mus musculus OX=10090 GN=Lasp1 PE=1 SV=1	20	6	6	1	263	6	0.41	0.295072	0.756594	1.84255e+07	2.07633e+07	1.99762e+07	2.68271e+07	2.59394e+07	3.23927e+07
High	IsMasterProtein	E9Q7G0	Nuclear mitotic apparatus protein 1 OS=Mus musculus OX=10090 GN=Numa1 PE=1 SV=1	>sp|E9Q7G0|NUMA1_MOUSE Nuclear mitotic apparatus protein 1 OS=Mus musculus OX=10090 GN=Numa1 PE=1 SV=1	10	16	16	1	2094	16	0.41	0.298347	0.761722	1.86012e+07	1.68186e+07	1.38536e+07	1.86174e+07	2.11471e+07	2.2399e+07
High	IsMasterProtein	Q8VDJ3	Vigilin OS=Mus musculus OX=10090 GN=Hdlbp PE=1 SV=1	>sp|Q8VDJ3|VIGLN_MOUSE Vigilin OS=Mus musculus OX=10090 GN=Hdlbp PE=1 SV=1	14	11	11	1	1268	11	0.41	0.298521	0.761722	1.72003e+07	1.1412e+07	1.56152e+07	2.00316e+07	1.78899e+07	1.51765e+07
High	IsMasterProtein	Q5SWU9	Acetyl-CoA carboxylase 1 OS=Mus musculus OX=10090 GN=Acaca PE=1 SV=1	>sp|Q5SWU9|ACACA_MOUSE Acetyl-CoA carboxylase 1 OS=Mus musculus OX=10090 GN=Acaca PE=1 SV=1	1	1	1	1	2345	1	0.41	0.298699	0.761722		458221			665508	554347
High	IsMasterProtein	Q9DBR0	A-kinase anchor protein 8 OS=Mus musculus OX=10090 GN=Akap8 PE=1 SV=1	>sp|Q9DBR0|AKAP8_MOUSE A-kinase anchor protein 8 OS=Mus musculus OX=10090 GN=Akap8 PE=1 SV=1	2	1	1	1	687	1	0.41	0.299525	0.761722	873844	647606	734461	858102	970913	1.1909e+06
High	IsMasterProtein	Q8K019	Bcl-2-associated transcription factor 1 OS=Mus musculus OX=10090 GN=Bclaf1 PE=1 SV=2	>sp|Q8K019|BCLF1_MOUSE Bcl-2-associated transcription factor 1 OS=Mus musculus OX=10090 GN=Bclaf1 PE=1 SV=2	3	2	2	1	919	2	0.41	0.300905	0.761722	1.8971e+06	1.49759e+06	2.01049e+06	1.87752e+06	2.42978e+06	1.83999e+06
Medium	IsMasterProtein	A2ASQ1	Agrin OS=Mus musculus OX=10090 GN=Agrn PE=1 SV=1	>sp|A2ASQ1|AGRIN_MOUSE Agrin OS=Mus musculus OX=10090 GN=Agrn PE=1 SV=1	1	1	1	1	1950	1	0.4	0.302356	0.763516	566644	305694	156988	346486	472301
High	IsMasterProtein	Q80UY2	E3 ubiquitin-protein ligase KCMF1 OS=Mus musculus OX=10090 GN=Kcmf1 PE=1 SV=1	>sp|Q80UY2|KCMF1_MOUSE E3 ubiquitin-protein ligase KCMF1 OS=Mus musculus OX=10090 GN=Kcmf1 PE=1 SV=1	4	1	1	1	381	1	0.4	0.302593	0.763516	227070		154808		300491	204813
High	IsMasterProtein	P62627	Dynein light chain roadblock-type 1 OS=Mus musculus OX=10090 GN=Dynlrb1 PE=1 SV=3	>sp|P62627|DLRB1_MOUSE Dynein light chain roadblock-type 1 OS=Mus musculus OX=10090 GN=Dynlrb1 PE=1 SV=3	23	2	2	1	96	2	0.4	0.303504	0.764799	1.14363e+07	8.26172e+06	9.67379e+06	1.06038e+07	1.29574e+07	1.31314e+07
Medium	IsMasterProtein	Q3TVW5	Trichoplein keratin filament-binding protein OS=Mus musculus OX=10090 GN=Tchp PE=1 SV=2	>sp|Q3TVW5|TCHP_MOUSE Trichoplein keratin filament-binding protein OS=Mus musculus OX=10090 GN=Tchp PE=1 SV=2	2	1	1	1	497	1	0.4	0.304348	0.765681	1.79995e+06	1.38993e+06	1.81817e+06	1.7808e+06	2.48057e+06
High	IsMasterProtein	P07901	Heat shock protein HSP 90-alpha OS=Mus musculus OX=10090 GN=Hsp90aa1 PE=1 SV=4	>sp|P07901|HS90A_MOUSE Heat shock protein HSP 90-alpha OS=Mus musculus OX=10090 GN=Hsp90aa1 PE=1 SV=4	35	26	16	1	733	26	0.4	0.305751	0.765681	1.66645e+08	1.57896e+08	1.56155e+08	1.95869e+08	2.19971e+08	2.28833e+08
High	IsMasterProtein	Q9CSN1	SNW domain-containing protein 1 OS=Mus musculus OX=10090 GN=Snw1 PE=1 SV=3	>sp|Q9CSN1|SNW1_MOUSE SNW domain-containing protein 1 OS=Mus musculus OX=10090 GN=Snw1 PE=1 SV=3	5	2	2	1	536	2	0.4	0.306331	0.765681	3.34186e+06	3.23263e+06	3.88465e+06	4.55945e+06	4.49933e+06	3215972
Medium	IsMasterProtein	Q0GNC1	Inverted formin-2 OS=Mus musculus OX=10090 GN=Inf2 PE=1 SV=1	>sp|Q0GNC1|INF2_MOUSE Inverted formin-2 OS=Mus musculus OX=10090 GN=Inf2 PE=1 SV=1	1	1	1	1	1273	1	0.4	0.310609	0.772023	4.99862e+06	3.29795e+06	3.87099e+06	3.88971e+06	5.79462e+06	6.59011e+06
High	IsMasterProtein	P54728	UV excision repair protein RAD23 homolog B OS=Mus musculus OX=10090 GN=Rad23b PE=1 SV=2	>sp|P54728|RD23B_MOUSE UV excision repair protein RAD23 homolog B OS=Mus musculus OX=10090 GN=Rad23b PE=1 SV=2	5	1	1	1	416	1	0.4	0.310925	0.772023	2.43478e+06	2.23096e+06	1.86737e+06	2.95415e+06	2.94086e+06	2491907
Medium	IsMasterProtein	P70398	Probable ubiquitin carboxyl-terminal hydrolase FAF-X OS=Mus musculus OX=10090 GN=Usp9x PE=1 SV=2	>sp|P70398|USP9X_MOUSE Probable ubiquitin carboxyl-terminal hydrolase FAF-X OS=Mus musculus OX=10090 GN=Usp9x PE=1 SV=2	0	1	1	1	2559	1	0.4	0.311555	0.772023		646045	623083	836276	866749	796843
High	IsMasterProtein	P10922	Histone H1.0 OS=Mus musculus OX=10090 GN=H1f0 PE=2 SV=4	>sp|P10922|H10_MOUSE Histone H1.0 OS=Mus musculus OX=10090 GN=H1f0 PE=2 SV=4	7	1	1	1	194	1	0.4	0.312151	0.772023	1.04188e+07	1.22443e+07	8.37528e+06	1.61368e+07	1.36473e+07	1.06618e+07
High	IsMasterProtein	Q9DAR7	m7GpppX diphosphatase OS=Mus musculus OX=10090 GN=Dcps PE=1 SV=1	>sp|Q9DAR7|DCPS_MOUSE m7GpppX diphosphatase OS=Mus musculus OX=10090 GN=Dcps PE=1 SV=1	25	6	6	1	338	6	0.4	0.312394	0.772023	6.79068e+06	5.00042e+06	5.80733e+06	6.44413e+06	7.62336e+06	9.16953e+06
High	IsMasterProtein	P49586	Choline-phosphate cytidylyltransferase A OS=Mus musculus OX=10090 GN=Pcyt1a PE=1 SV=1	>sp|P49586|PCY1A_MOUSE Choline-phosphate cytidylyltransferase A OS=Mus musculus OX=10090 GN=Pcyt1a PE=1 SV=1	8	2	2	1	367	2	0.4	0.312466	0.772023	2.93972e+06	2.93605e+06	2.27647e+06	620718	4.27634e+06	3323433
High	IsMasterProtein	Q7M6Y3	Phosphatidylinositol-binding clathrin assembly protein OS=Mus musculus OX=10090 GN=Picalm PE=1 SV=1	>sp|Q7M6Y3|PICAL_MOUSE Phosphatidylinositol-binding clathrin assembly protein OS=Mus musculus OX=10090 GN=Picalm PE=1 SV=1	7	3	3	1	660	3	0.4	0.313812	0.774341	3.27229e+06	3.41064e+06	3.07647e+06	3.54757e+06	4.91797e+06	3.08842e+06
High	IsMasterProtein	Q68FL6	Methionine--tRNA ligase, cytoplasmic OS=Mus musculus OX=10090 GN=Mars PE=1 SV=1	>sp|Q68FL6|SYMC_MOUSE Methionine--tRNA ligase, cytoplasmic OS=Mus musculus OX=10090 GN=Mars PE=1 SV=1	3	2	2	1	902	2	0.4	0.316261	0.777356	965488	881606	681705	1.26135e+06		902408
High	IsMasterProtein	Q9D1G1	Ras-related protein Rab-1B OS=Mus musculus OX=10090 GN=Rab1b PE=1 SV=1	>sp|Q9D1G1|RAB1B_MOUSE Ras-related protein Rab-1B OS=Mus musculus OX=10090 GN=Rab1b PE=1 SV=1	31	6	2	1	201	6	0.39	0.317552	0.778835	4.88428e+06	4.93263e+06	3.03959e+06	4.82678e+06	6.56831e+06	3.51232e+06
High	IsMasterProtein	Q9WTX5	S-phase kinase-associated protein 1 OS=Mus musculus OX=10090 GN=Skp1 PE=1 SV=3	>sp|Q9WTX5|SKP1_MOUSE S-phase kinase-associated protein 1 OS=Mus musculus OX=10090 GN=Skp1 PE=1 SV=3	21	3	3	1	163	3	0.39	0.325294	0.787336	4.43501e+06	4.45147e+06	3.66956e+06	7.29849e+06	4.23743e+06	9.38882e+06
High	IsMasterProtein	Q9D554	Splicing factor 3A subunit 3 OS=Mus musculus OX=10090 GN=Sf3a3 PE=1 SV=2	>sp|Q9D554|SF3A3_MOUSE Splicing factor 3A subunit 3 OS=Mus musculus OX=10090 GN=Sf3a3 PE=1 SV=2	14	6	6	1	501	6	0.38	0.334305	0.806065	6.49422e+06	5.50566e+06	5.87945e+06	6.90821e+06	7.65866e+06	9.52919e+06
High	IsMasterProtein	P24270	Catalase OS=Mus musculus OX=10090 GN=Cat PE=1 SV=4	>sp|P24270|CATA_MOUSE Catalase OS=Mus musculus OX=10090 GN=Cat PE=1 SV=4	40	16	16	1	527	16	0.38	0.336183	0.807723	1.14955e+08	1.4437e+08	1.08197e+08	1.33597e+08	1.62652e+08	1.86888e+08
High	IsMasterProtein	Q9JLV6	Bifunctional polynucleotide phosphatase/kinase OS=Mus musculus OX=10090 GN=Pnkp PE=1 SV=2	>sp|Q9JLV6|PNKP_MOUSE Bifunctional polynucleotide phosphatase/kinase OS=Mus musculus OX=10090 GN=Pnkp PE=1 SV=2	2	1	1	1	522	1	0.38	0.336357	0.807723	723486	724851		907312	944054	994368
High	IsMasterProtein	Q9CWM4	Prefoldin subunit 1 OS=Mus musculus OX=10090 GN=Pfdn1 PE=1 SV=1	>sp|Q9CWM4|PFD1_MOUSE Prefoldin subunit 1 OS=Mus musculus OX=10090 GN=Pfdn1 PE=1 SV=1	9	1	1	1	122	1	0.38	0.336693	0.807723	1.1917e+06	948493	1.09382e+06	1.36522e+06	1.23632e+06	1.78334e+06
High	IsMasterProtein	P43274	Histone H1.4 OS=Mus musculus OX=10090 GN=Hist1h1e PE=1 SV=2	>sp|P43274|H14_MOUSE Histone H1.4 OS=Mus musculus OX=10090 GN=Hist1h1e PE=1 SV=2	38	12	3	1	219	12	0.38	0.337765	0.809274	3.88537e+07	4.47902e+07	3.81508e+07	5.26157e+07	5.89088e+07	4.91133e+07
High	IsMasterProtein	Q61598	Rab GDP dissociation inhibitor beta OS=Mus musculus OX=10090 GN=Gdi2 PE=1 SV=1	>sp|Q61598|GDIB_MOUSE Rab GDP dissociation inhibitor beta OS=Mus musculus OX=10090 GN=Gdi2 PE=1 SV=1	32	10	8	1	445	10	0.38	0.338346	0.809568	2.72474e+07	2.65073e+07	2.66472e+07	3.59467e+07	4.13683e+07	4.18911e+07
High	IsMasterProtein	Q07813	Apoptosis regulator BAX OS=Mus musculus OX=10090 GN=Bax PE=1 SV=1	>sp|Q07813|BAX_MOUSE Apoptosis regulator BAX OS=Mus musculus OX=10090 GN=Bax PE=1 SV=1	7	1	1	1	192	1	0.38	0.341935	0.811572	1.19179e+06	1.11582e+06	904807	1.31571e+06	1.55e+06	1.23201e+06
High	IsMasterProtein	Q923D4	Splicing factor 3B subunit 5 OS=Mus musculus OX=10090 GN=Sf3b5 PE=1 SV=1	>sp|Q923D4|SF3B5_MOUSE Splicing factor 3B subunit 5 OS=Mus musculus OX=10090 GN=Sf3b5 PE=1 SV=1	10	1	1	1	86	1	0.38	0.342342	0.811572	728037	366721	367205	504288	427135	946695
High	IsMasterProtein	Q9ERF3	WD repeat-containing protein 61 OS=Mus musculus OX=10090 GN=Wdr61 PE=1 SV=1	>sp|Q9ERF3|WDR61_MOUSE WD repeat-containing protein 61 OS=Mus musculus OX=10090 GN=Wdr61 PE=1 SV=1	5	1	1	1	305	1	0.38	0.342547	0.811572	799643	549535	893966	963875	1.05927e+06	1039717
High	IsMasterProtein	P33267	Cytochrome P450 2F2 OS=Mus musculus OX=10090 GN=Cyp2f2 PE=1 SV=1	>sp|P33267|CP2F2_MOUSE Cytochrome P450 2F2 OS=Mus musculus OX=10090 GN=Cyp2f2 PE=1 SV=1	19	8	8	1	491	8	0.38	0.342569	0.811572	7.59569e+06	1.04406e+07	2.24952e+06	6.68117e+06	1.33783e+07	4.97594e+06
High	IsMasterProtein	Q3TWW8	Serine/arginine-rich splicing factor 6 OS=Mus musculus OX=10090 GN=Srsf6 PE=1 SV=1	>sp|Q3TWW8|SRSF6_MOUSE Serine/arginine-rich splicing factor 6 OS=Mus musculus OX=10090 GN=Srsf6 PE=1 SV=1	17	6	3	1	339	6	0.38	0.34347	0.811916	1.12258e+07	8.46866e+06	1.02315e+07	1.17509e+07	1.25907e+07	1.51178e+07
High	IsMasterProtein	Q8C878	NEDD8-activating enzyme E1 catalytic subunit OS=Mus musculus OX=10090 GN=Uba3 PE=1 SV=2	>sp|Q8C878|UBA3_MOUSE NEDD8-activating enzyme E1 catalytic subunit OS=Mus musculus OX=10090 GN=Uba3 PE=1 SV=2	3	1	1	1	462	1	0.38	0.343569	0.811916	1.7396e+06	2.52096e+06	1.74939e+06	2.56731e+06	2.87567e+06	2.2609e+06
High	IsMasterProtein	Q8C2Q3	RNA-binding protein 14 OS=Mus musculus OX=10090 GN=Rbm14 PE=1 SV=1	>sp|Q8C2Q3|RBM14_MOUSE RNA-binding protein 14 OS=Mus musculus OX=10090 GN=Rbm14 PE=1 SV=1	6	3	3	1	669	3	0.38	0.346312	0.814818	1.36938e+06	1.18477e+06	2.07916e+06	1.7777e+06	1.76236e+06	1.79537e+06
High	IsMasterProtein	Q91VW3	SH3 domain-binding glutamic acid-rich-like protein 3 OS=Mus musculus OX=10090 GN=Sh3bgrl3 PE=1 SV=1	>sp|Q91VW3|SH3L3_MOUSE SH3 domain-binding glutamic acid-rich-like protein 3 OS=Mus musculus OX=10090 GN=Sh3bgrl3 PE=1 SV=1	19	2	2	1	93	2	0.38	0.347308	0.814818	7.1566e+06	6.23757e+06	6.64383e+06	7.48635e+06	7.84807e+06	8.27092e+06
High	IsMasterProtein	P31230	Aminoacyl tRNA synthase complex-interacting multifunctional protein 1 OS=Mus musculus OX=10090 GN=Aimp1 PE=1 SV=2	>sp|P31230|AIMP1_MOUSE Aminoacyl tRNA synthase complex-interacting multifunctional protein 1 OS=Mus musculus OX=10090 GN=Aimp1 PE=1 SV=2	5	1	1	1	310	1	0.38	0.347807	0.814818	1.11635e+06	1.2015e+06	1.24661e+06	1.61731e+06	1.49857e+06	1.46735e+06
High	IsMasterProtein	P84084	ADP-ribosylation factor 5 OS=Mus musculus OX=10090 GN=Arf5 PE=1 SV=2	>sp|P84084|ARF5_MOUSE ADP-ribosylation factor 5 OS=Mus musculus OX=10090 GN=Arf5 PE=1 SV=2	48	6	1	1	180	6	0.37	0.35208	0.819703	5.80478e+06	5.951e+06	6.9119e+06	6.90789e+06	8.89573e+06	8.77175e+06
Medium	IsMasterProtein	P18654	Ribosomal protein S6 kinase alpha-3 OS=Mus musculus OX=10090 GN=Rps6ka3 PE=1 SV=2	>sp|P18654|KS6A3_MOUSE Ribosomal protein S6 kinase alpha-3 OS=Mus musculus OX=10090 GN=Rps6ka3 PE=1 SV=2	1	1	1	1	740	1	0.37	0.35333	0.820694	908027	830383	694388	973559		1.12397e+06
High	IsMasterProtein	Q9CQV8	14-3-3 protein beta/alpha OS=Mus musculus OX=10090 GN=Ywhab PE=1 SV=3	>sp|Q9CQV8|1433B_MOUSE 14-3-3 protein beta/alpha OS=Mus musculus OX=10090 GN=Ywhab PE=1 SV=3	56	14	9	1	246	14	0.37	0.354486	0.821692	5.02619e+07	4.86908e+07	4.70741e+07	5.70357e+07	5.73088e+07	6.57494e+07
High	IsMasterProtein	Q9D1H7	Golgi to ER traffic protein 4 homolog OS=Mus musculus OX=10090 GN=Get4 PE=1 SV=2	>sp|Q9D1H7|GET4_MOUSE Golgi to ER traffic protein 4 homolog OS=Mus musculus OX=10090 GN=Get4 PE=1 SV=2	5	1	1	1	327	1	0.37	0.354832	0.821692	686376	621587		796202	896681
High	IsMasterProtein	Q91X52	L-xylulose reductase OS=Mus musculus OX=10090 GN=Dcxr PE=1 SV=2	>sp|Q91X52|DCXR_MOUSE L-xylulose reductase OS=Mus musculus OX=10090 GN=Dcxr PE=1 SV=2	36	8	7	1	244	8	0.37	0.355806	0.822423	1.2736e+07	1.50383e+07	1.26509e+07	1.61458e+07	2.26865e+07	1.91796e+07
High	IsMasterProtein	O88543	COP9 signalosome complex subunit 3 OS=Mus musculus OX=10090 GN=Cops3 PE=1 SV=3	>sp|O88543|CSN3_MOUSE COP9 signalosome complex subunit 3 OS=Mus musculus OX=10090 GN=Cops3 PE=1 SV=3	3	1	1	1	423	1	0.37	0.359086	0.828346	2.68707e+06	2.19238e+06	2.00603e+06	2.96476e+06	3.11995e+06	2.59047e+06
High	IsMasterProtein	P62242	40S ribosomal protein S8 OS=Mus musculus OX=10090 GN=Rps8 PE=1 SV=2	>sp|P62242|RS8_MOUSE 40S ribosomal protein S8 OS=Mus musculus OX=10090 GN=Rps8 PE=1 SV=2	48	8	8	1	208	8	0.37	0.360839	0.829792	5.54496e+07	4.30031e+07	4.56272e+07	5.04612e+07	5.21785e+07	5.29765e+07
High	IsMasterProtein	Q99LD4	COP9 signalosome complex subunit 1 OS=Mus musculus OX=10090 GN=Gps1 PE=1 SV=1	>sp|Q99LD4|CSN1_MOUSE COP9 signalosome complex subunit 1 OS=Mus musculus OX=10090 GN=Gps1 PE=1 SV=1	6	2	2	1	471	2	0.37	0.360957	0.829792	1.58326e+06	1.19434e+06	965320	1.68411e+06	2.03366e+06	2.41504e+06
High	IsMasterProtein	P97855	Ras GTPase-activating protein-binding protein 1 OS=Mus musculus OX=10090 GN=G3bp1 PE=1 SV=1	>sp|P97855|G3BP1_MOUSE Ras GTPase-activating protein-binding protein 1 OS=Mus musculus OX=10090 GN=G3bp1 PE=1 SV=1	9	4	4	1	465	4	0.37	0.361436	0.829792	4.81437e+06	4.43209e+06	4.28281e+06	5.27357e+06	5.95209e+06	1.47701e+07
Medium	IsMasterProtein	Q9ES28	Rho guanine nucleotide exchange factor 7 OS=Mus musculus OX=10090 GN=Arhgef7 PE=1 SV=2	>sp|Q9ES28|ARHG7_MOUSE Rho guanine nucleotide exchange factor 7 OS=Mus musculus OX=10090 GN=Arhgef7 PE=1 SV=2	1	1	1	1	862	1	0.37	0.361881	0.829792			810956		965761	1.13297e+06
High	IsMasterProtein	Q9JM76	Actin-related protein 2/3 complex subunit 3 OS=Mus musculus OX=10090 GN=Arpc3 PE=1 SV=3	>sp|Q9JM76|ARPC3_MOUSE Actin-related protein 2/3 complex subunit 3 OS=Mus musculus OX=10090 GN=Arpc3 PE=1 SV=3	17	3	3	1	178	3	0.37	0.363817	0.832117	3.71863e+06	3.58083e+06	3.15902e+06	3.79366e+06	3.91518e+06	4.72693e+06
Medium	IsMasterProtein	Q6P1B1	Xaa-Pro aminopeptidase 1 OS=Mus musculus OX=10090 GN=Xpnpep1 PE=1 SV=1	>sp|Q6P1B1|XPP1_MOUSE Xaa-Pro aminopeptidase 1 OS=Mus musculus OX=10090 GN=Xpnpep1 PE=1 SV=1	2	1	1	1	623	1	0.36	0.3661	0.83404	644305		874588	854510	1.26796e+06	805516
High	IsMasterProtein	P62754	40S ribosomal protein S6 OS=Mus musculus OX=10090 GN=Rps6 PE=1 SV=1	>sp|P62754|RS6_MOUSE 40S ribosomal protein S6 OS=Mus musculus OX=10090 GN=Rps6 PE=1 SV=1	17	4	4	1	249	4	0.36	0.366769	0.834564	1.48073e+07	1.37332e+07	1.36432e+07	2.54666e+07	2.04823e+07	1.65333e+07
High	IsMasterProtein	P26361	Cystic fibrosis transmembrane conductance regulator OS=Mus musculus OX=10090 GN=Cftr PE=1 SV=2	>sp|P26361|CFTR_MOUSE Cystic fibrosis transmembrane conductance regulator OS=Mus musculus OX=10090 GN=Cftr PE=1 SV=2	0	1	1	1	1476	1	0.36	0.367263	0.83469	7.31382e+06	8.19281e+06	5.20626e+06	1.31613e+07	9.41336e+06	6.40163e+06
High	IsMasterProtein	P16125	L-lactate dehydrogenase B chain OS=Mus musculus OX=10090 GN=Ldhb PE=1 SV=2	>sp|P16125|LDHB_MOUSE L-lactate dehydrogenase B chain OS=Mus musculus OX=10090 GN=Ldhb PE=1 SV=2	31	10	9	1	334	10	0.36	0.371017	0.837649	3.11779e+07	3.49413e+07	2.19115e+07	3.46078e+07	5.73624e+07	5.39422e+07
High	IsMasterProtein	P14115	60S ribosomal protein L27a OS=Mus musculus OX=10090 GN=Rpl27a PE=1 SV=5	>sp|P14115|RL27A_MOUSE 60S ribosomal protein L27a OS=Mus musculus OX=10090 GN=Rpl27a PE=1 SV=5	28	5	5	1	148	5	0.36	0.371256	0.837649	3.10387e+07	2.30166e+07	2.5383e+07	3.11114e+07	3.5947e+07	3.54236e+07
High	IsMasterProtein	Q923G2	DNA-directed RNA polymerases I, II, and III subunit RPABC3 OS=Mus musculus OX=10090 GN=Polr2h PE=1 SV=3	>sp|Q923G2|RPAB3_MOUSE DNA-directed RNA polymerases I, II, and III subunit RPABC3 OS=Mus musculus OX=10090 GN=Polr2h PE=1 SV=3	17	2	2	1	150	2	0.36	0.371571	0.837649	1.1228e+06	1.86637e+06	791219	1.68975e+06	2.18109e+06	1.2311e+06
High	IsMasterProtein	P61205	ADP-ribosylation factor 3 OS=Mus musculus OX=10090 GN=Arf3 PE=2 SV=2	>sp|P61205|ARF3_MOUSE ADP-ribosylation factor 3 OS=Mus musculus OX=10090 GN=Arf3 PE=2 SV=2	46	6	2	1	181	6	0.36	0.372007	0.837649	3.48726e+07	3.84095e+07	3.17374e+07	3.77282e+07	4.20167e+07	4.67213e+07
High	IsMasterProtein	Q99L47	Hsc70-interacting protein OS=Mus musculus OX=10090 GN=St13 PE=1 SV=1	>sp|Q99L47|F10A1_MOUSE Hsc70-interacting protein OS=Mus musculus OX=10090 GN=St13 PE=1 SV=1	17	5	5	1	371	5	0.36	0.372093	0.837649	1.77508e+07	1.73947e+07	1.72982e+07	2.12543e+07	2.42301e+07	2.30042e+07
High	IsMasterProtein	Q9D620	Rab11 family-interacting protein 1 OS=Mus musculus OX=10090 GN=Rab11fip1 PE=1 SV=2	>sp|Q9D620|RFIP1_MOUSE Rab11 family-interacting protein 1 OS=Mus musculus OX=10090 GN=Rab11fip1 PE=1 SV=2	3	2	2	1	645	2	0.36	0.373527	0.839834	5.31043e+06	4.66057e+06	6.3811e+06	7.87869e+06	1.02687e+07	7.00138e+06
High	IsMasterProtein	Q3UKJ7	WD40 repeat-containing protein SMU1 OS=Mus musculus OX=10090 GN=Smu1 PE=2 SV=2	>sp|Q3UKJ7|SMU1_MOUSE WD40 repeat-containing protein SMU1 OS=Mus musculus OX=10090 GN=Smu1 PE=2 SV=2	4	2	2	1	513	2	0.36	0.3752	0.840659	1.1482e+06	724661	653141	882658		1.32635e+06
High	IsMasterProtein	O35691	Pinin OS=Mus musculus OX=10090 GN=Pnn PE=1 SV=4	>sp|O35691|PININ_MOUSE Pinin OS=Mus musculus OX=10090 GN=Pnn PE=1 SV=4	3	2	2	1	725	2	0.36	0.376285	0.842098	1.15335e+06	1.33775e+06	1.54173e+06	1.80029e+06	1.4791e+06	1897242
High	IsMasterProtein	P63242	Eukaryotic translation initiation factor 5A-1 OS=Mus musculus OX=10090 GN=Eif5a PE=1 SV=2	>sp|P63242|IF5A1_MOUSE Eukaryotic translation initiation factor 5A-1 OS=Mus musculus OX=10090 GN=Eif5a PE=1 SV=2	40	6	6	1	154	6	0.36	0.38027	0.848589	3.63942e+07	4.42268e+07	4.69225e+07	4.21559e+07	4.82509e+07	5.62006e+07
High	IsMasterProtein	O89086	RNA-binding protein 3 OS=Mus musculus OX=10090 GN=Rbm3 PE=1 SV=1	>sp|O89086|RBM3_MOUSE RNA-binding protein 3 OS=Mus musculus OX=10090 GN=Rbm3 PE=1 SV=1	16	2	2	1	153	2	0.36	0.381021	0.848589	1.68546e+07	1.31527e+07	2.22913e+07	1.75316e+07	1.65963e+07	1.99112e+07
High	IsMasterProtein	O35295	Transcriptional activator protein Pur-beta OS=Mus musculus OX=10090 GN=Purb PE=1 SV=3	>sp|O35295|PURB_MOUSE Transcriptional activator protein Pur-beta OS=Mus musculus OX=10090 GN=Purb PE=1 SV=3	30	6	6	1	324	6	0.36	0.381212	0.848589	9.40288e+06	6.46979e+06	7.48041e+06	9.63142e+06	9.60006e+06	9.17588e+06
High	IsMasterProtein	Q9DCH4	Eukaryotic translation initiation factor 3 subunit F OS=Mus musculus OX=10090 GN=Eif3f PE=1 SV=2	>sp|Q9DCH4|EIF3F_MOUSE Eukaryotic translation initiation factor 3 subunit F OS=Mus musculus OX=10090 GN=Eif3f PE=1 SV=2	20	5	5	1	361	5	0.36	0.381865	0.848589	4.23714e+06	1.95652e+06	2.38164e+06	4.4726e+06	7.3908e+06	8.87126e+06
High	IsMasterProtein	Q9ERR7	Selenoprotein F OS=Mus musculus OX=10090 GN=Selenof PE=1 SV=3	>sp|Q9ERR7|SEP15_MOUSE Selenoprotein F OS=Mus musculus OX=10090 GN=Selenof PE=1 SV=3	17	2	2	1	162	2	0.35	0.384426	0.850301	1.59905e+06	1.11827e+06	1.26245e+06		1.61382e+06
High	IsMasterProtein	Q99020	Heterogeneous nuclear ribonucleoprotein A/B OS=Mus musculus OX=10090 GN=Hnrnpab PE=1 SV=1	>sp|Q99020|ROAA_MOUSE Heterogeneous nuclear ribonucleoprotein A/B OS=Mus musculus OX=10090 GN=Hnrnpab PE=1 SV=1	33	8	7	1	285	8	0.35	0.386145	0.852119	5.63183e+07	4.81943e+07	4.68415e+07	6.37419e+07	5.50923e+07	62880096
High	IsMasterProtein	Q501J6	Probable ATP-dependent RNA helicase DDX17 OS=Mus musculus OX=10090 GN=Ddx17 PE=1 SV=1	>sp|Q501J6|DDX17_MOUSE Probable ATP-dependent RNA helicase DDX17 OS=Mus musculus OX=10090 GN=Ddx17 PE=1 SV=1	28	16	11	1	650	16	0.35	0.390166	0.857534	3.51559e+07	3.13424e+07	3.41454e+07	3.83989e+07	3.98654e+07	45147447
High	IsMasterProtein	P51855	Glutathione synthetase OS=Mus musculus OX=10090 GN=Gss PE=1 SV=1	>sp|P51855|GSHB_MOUSE Glutathione synthetase OS=Mus musculus OX=10090 GN=Gss PE=1 SV=1	14	5	5	1	474	5	0.35	0.391512	0.857984	8.89989e+06	6.98981e+06	7.76706e+06	7.59106e+06	7.93477e+06	8.34298e+06
High	IsMasterProtein	Q9CX86	Heterogeneous nuclear ribonucleoprotein A0 OS=Mus musculus OX=10090 GN=Hnrnpa0 PE=1 SV=1	>sp|Q9CX86|ROA0_MOUSE Heterogeneous nuclear ribonucleoprotein A0 OS=Mus musculus OX=10090 GN=Hnrnpa0 PE=1 SV=1	34	9	7	1	305	9	0.35	0.393455	0.859704	4.97046e+07	5.07325e+07	4.22963e+07	5.81812e+07	7.05946e+07	5.7153e+07
High	IsMasterProtein	Q61136	Serine/threonine-protein kinase PRP4 homolog OS=Mus musculus OX=10090 GN=Prpf4b PE=1 SV=3	>sp|Q61136|PRP4B_MOUSE Serine/threonine-protein kinase PRP4 homolog OS=Mus musculus OX=10090 GN=Prpf4b PE=1 SV=3	1	1	1	1	1007	1	0.35	0.393665	0.859704	673821	570310			776563	802860
High	IsMasterProtein	Q920E5	Farnesyl pyrophosphate synthase OS=Mus musculus OX=10090 GN=Fdps PE=1 SV=1	>sp|Q920E5|FPPS_MOUSE Farnesyl pyrophosphate synthase OS=Mus musculus OX=10090 GN=Fdps PE=1 SV=1	10	3	3	1	353	3	0.35	0.394028	0.859704	3.85421e+06	2.44015e+06	3.22764e+06	4.03583e+06	4.1271e+06	3.80506e+06
High	IsMasterProtein	P06801	NADP-dependent malic enzyme OS=Mus musculus OX=10090 GN=Me1 PE=1 SV=2	>sp|P06801|MAOX_MOUSE NADP-dependent malic enzyme OS=Mus musculus OX=10090 GN=Me1 PE=1 SV=2	7	2	2	1	572	2	0.35	0.394555	0.859704	553383	503507	549568	369794	3.21187e+06	3.57421e+06
High	IsMasterProtein	P19253	60S ribosomal protein L13a OS=Mus musculus OX=10090 GN=Rpl13a PE=1 SV=4	>sp|P19253|RL13A_MOUSE 60S ribosomal protein L13a OS=Mus musculus OX=10090 GN=Rpl13a PE=1 SV=4	25	5	5	1	203	5	0.35	0.395266	0.859704	1.93742e+07	1.69285e+07	1.89649e+07	1.6492e+07	2.12183e+07	1.85035e+07
High	IsMasterProtein	P47757	F-actin-capping protein subunit beta OS=Mus musculus OX=10090 GN=Capzb PE=1 SV=3	>sp|P47757|CAPZB_MOUSE F-actin-capping protein subunit beta OS=Mus musculus OX=10090 GN=Capzb PE=1 SV=3	26	5	5	1	277	5	0.35	0.398769	0.863314	1.1039e+07	1.18591e+07	1.24959e+07	1.26672e+07	1.3055e+07	1.53707e+07
High	IsMasterProtein	Q9DAK9	14 kDa phosphohistidine phosphatase OS=Mus musculus OX=10090 GN=Phpt1 PE=1 SV=1	>sp|Q9DAK9|PHP14_MOUSE 14 kDa phosphohistidine phosphatase OS=Mus musculus OX=10090 GN=Phpt1 PE=1 SV=1	35	3	3	1	124	3	0.35	0.400272	0.863314	4.7758e+06	5.83672e+06	4.61899e+06	6.11608e+06	6.00811e+06	6.92534e+06
High	IsMasterProtein	P53026	60S ribosomal protein L10a OS=Mus musculus OX=10090 GN=Rpl10a PE=1 SV=3	>sp|P53026|RL10A_MOUSE 60S ribosomal protein L10a OS=Mus musculus OX=10090 GN=Rpl10a PE=1 SV=3	6	1	1	1	217	1	0.35	0.400991	0.863314	3.81688e+06	2.56209e+06	3.08019e+06	3.91234e+06	3.70475e+06	4577973
High	IsMasterProtein	Q8BMP6	Golgi resident protein GCP60 OS=Mus musculus OX=10090 GN=Acbd3 PE=1 SV=3	>sp|Q8BMP6|GCP60_MOUSE Golgi resident protein GCP60 OS=Mus musculus OX=10090 GN=Acbd3 PE=1 SV=3	14	4	4	1	525	4	0.34	0.402824	0.863845	1.45327e+06	1.24333e+06	831727	2.16957e+06	1.64642e+06	2.63555e+06
High	IsMasterProtein	O70400	PDZ and LIM domain protein 1 OS=Mus musculus OX=10090 GN=Pdlim1 PE=1 SV=4	>sp|O70400|PDLI1_MOUSE PDZ and LIM domain protein 1 OS=Mus musculus OX=10090 GN=Pdlim1 PE=1 SV=4	23	6	6	1	327	6	0.34	0.407279	0.869871	1.87888e+07	1.66888e+07	1.66685e+07	2.15876e+07	2.03288e+07	2.17733e+07
High	IsMasterProtein	P51125	Calpastatin OS=Mus musculus OX=10090 GN=Cast PE=1 SV=2	>sp|P51125|ICAL_MOUSE Calpastatin OS=Mus musculus OX=10090 GN=Cast PE=1 SV=2	9	5	5	1	788	5	0.34	0.409571	0.871427	2.75402e+06	4.14428e+06	3.14175e+06	3.79172e+06	1.03319e+06	2.65887e+06
High	IsMasterProtein	Q8VDF3	Death-associated protein kinase 2 OS=Mus musculus OX=10090 GN=Dapk2 PE=1 SV=1	>sp|Q8VDF3|DAPK2_MOUSE Death-associated protein kinase 2 OS=Mus musculus OX=10090 GN=Dapk2 PE=1 SV=1	5	2	2	1	370	2	0.34	0.411194	0.873451	3.76841e+06	3.03387e+06	3.5197e+06	3.25971e+06	5.11157e+06	4.27538e+06
High	IsMasterProtein	G5E8K5	Ankyrin-3 OS=Mus musculus OX=10090 GN=Ank3 PE=1 SV=1	>sp|G5E8K5|ANK3_MOUSE Ankyrin-3 OS=Mus musculus OX=10090 GN=Ank3 PE=1 SV=1	3	5	5	1	1961	5	0.34	0.411441	0.873451	7.67968e+06	5.42161e+06	6.59874e+06	7.45418e+06	9.61109e+06	9106590
High	IsMasterProtein	Q9CQI3	Glia maturation factor beta OS=Mus musculus OX=10090 GN=Gmfb PE=1 SV=3	>sp|Q9CQI3|GMFB_MOUSE Glia maturation factor beta OS=Mus musculus OX=10090 GN=Gmfb PE=1 SV=3	12	1	1	1	142	1	0.34	0.412095	0.873861	2.55374e+06	2.65093e+06	2.12481e+06	2.68754e+06	3.55064e+06	2.87522e+06
High	IsMasterProtein	P32067	Lupus La protein homolog OS=Mus musculus OX=10090 GN=Ssb PE=1 SV=1	>sp|P32067|LA_MOUSE Lupus La protein homolog OS=Mus musculus OX=10090 GN=Ssb PE=1 SV=1	14	5	5	1	415	5	0.34	0.416842	0.881275	1.01558e+07	1.09737e+07	9.08311e+06	1.23735e+07	1.40362e+07	1.58661e+07
Medium	IsMasterProtein	Q9JMD3	START domain-containing protein 10 OS=Mus musculus OX=10090 GN=Stard10 PE=1 SV=1	>sp|Q9JMD3|STA10_MOUSE START domain-containing protein 10 OS=Mus musculus OX=10090 GN=Stard10 PE=1 SV=1	4	1	1	1	291	1	0.34	0.416982	0.881275		691381	922396	706457	1.08461e+06	1.25038e+06
Medium	IsMasterProtein	P62878	E3 ubiquitin-protein ligase RBX1 OS=Mus musculus OX=10090 GN=Rbx1 PE=1 SV=1	>sp|P62878|RBX1_MOUSE E3 ubiquitin-protein ligase RBX1 OS=Mus musculus OX=10090 GN=Rbx1 PE=1 SV=1	7	1	1	1	108	1	0.34	0.418687	0.882914	2.52092e+06	2.36947e+06	2.74779e+06	3.00549e+06	3.09839e+06	3.46694e+06
High	IsMasterProtein	Q3UMY5	Echinoderm microtubule-associated protein-like 4 OS=Mus musculus OX=10090 GN=Eml4 PE=1 SV=1	>sp|Q3UMY5|EMAL4_MOUSE Echinoderm microtubule-associated protein-like 4 OS=Mus musculus OX=10090 GN=Eml4 PE=1 SV=1	2	1	1	1	988	1	0.33	0.421727	0.886374	466400			501734	587803	810524
High	IsMasterProtein	F6ZDS4	Nucleoprotein TPR OS=Mus musculus OX=10090 GN=Tpr PE=1 SV=1	>sp|F6ZDS4|TPR_MOUSE Nucleoprotein TPR OS=Mus musculus OX=10090 GN=Tpr PE=1 SV=1	8	15	15	1	2431	15	0.33	0.422882	0.887819	1.07991e+07	1.25621e+07	1.27905e+07	1.47121e+07	1.63391e+07	2.09407e+07
High	IsMasterProtein	P11031	Activated RNA polymerase II transcriptional coactivator p15 OS=Mus musculus OX=10090 GN=Sub1 PE=1 SV=3	>sp|P11031|TCP4_MOUSE Activated RNA polymerase II transcriptional coactivator p15 OS=Mus musculus OX=10090 GN=Sub1 PE=1 SV=3	9	1	1	1	127	1	0.33	0.423829	0.888824	8.7869e+06	6.96674e+06	8.57225e+06	8.77335e+06	1.03508e+07	12687671
High	IsMasterProtein	Q8VDD5	Myosin-9 OS=Mus musculus OX=10090 GN=Myh9 PE=1 SV=4	>sp|Q8VDD5|MYH9_MOUSE Myosin-9 OS=Mus musculus OX=10090 GN=Myh9 PE=1 SV=4	43	85	67	1	1960	85	0.33	0.425034	0.890369	9.17446e+08	7.73007e+08	7.03902e+08	9.73536e+08	9.16572e+08	1.03002e+09
High	IsMasterProtein	Q91V64	Isochorismatase domain-containing protein 1 OS=Mus musculus OX=10090 GN=Isoc1 PE=1 SV=1	>sp|Q91V64|ISOC1_MOUSE Isochorismatase domain-containing protein 1 OS=Mus musculus OX=10090 GN=Isoc1 PE=1 SV=1	8	2	2	1	297	2	0.33	0.426796	0.892092	1.48963e+06	1.29642e+06	1.65439e+06	1.90827e+06	1.84169e+06	1.91847e+06
High	IsMasterProtein	Q9D883	Splicing factor U2AF 35 kDa subunit OS=Mus musculus OX=10090 GN=U2af1 PE=1 SV=4	>sp|Q9D883|U2AF1_MOUSE Splicing factor U2AF 35 kDa subunit OS=Mus musculus OX=10090 GN=U2af1 PE=1 SV=4	19	4	4	1	239	4	0.33	0.427605	0.892248	1.26946e+07	1.25148e+07	1.17449e+07	1.4423e+07	1.56952e+07	1.46107e+07
High	IsMasterProtein	P18760	Cofilin-1 OS=Mus musculus OX=10090 GN=Cfl1 PE=1 SV=3	>sp|P18760|COF1_MOUSE Cofilin-1 OS=Mus musculus OX=10090 GN=Cfl1 PE=1 SV=3	72	13	12	1	166	13	0.33	0.433226	0.897094	2.07481e+08	1.83544e+08	1.80491e+08	2.13814e+08	2.2531e+08	2.395e+08
High	IsMasterProtein	P43276	Histone H1.5 OS=Mus musculus OX=10090 GN=Hist1h1b PE=1 SV=2	>sp|P43276|H15_MOUSE Histone H1.5 OS=Mus musculus OX=10090 GN=Hist1h1b PE=1 SV=2	31	8	5	1	223	8	0.33	0.433922	0.897094	6.73483e+07	7.42942e+07	6.77932e+07	8.79942e+07	9.75164e+07	8.61383e+07
High	IsMasterProtein	P63028	Translationally-controlled tumor protein OS=Mus musculus OX=10090 GN=Tpt1 PE=1 SV=1	>sp|P63028|TCTP_MOUSE Translationally-controlled tumor protein OS=Mus musculus OX=10090 GN=Tpt1 PE=1 SV=1	13	2	2	1	172	2	0.33	0.434097	0.897094	1.19565e+07	1.13204e+07	1.23625e+07	1.2334e+07	1.49545e+07	1.52116e+07
High	IsMasterProtein	Q6PE54	Probable ATP-dependent RNA helicase DHX40 OS=Mus musculus OX=10090 GN=Dhx40 PE=1 SV=1	>sp|Q6PE54|DHX40_MOUSE Probable ATP-dependent RNA helicase DHX40 OS=Mus musculus OX=10090 GN=Dhx40 PE=1 SV=1	2	1	1	1	779	1	0.33	0.435333	0.897106	1.22959e+06	2.83511e+06	1.81745e+06	2.43958e+06	1.59767e+06	2.27911e+06
High	IsMasterProtein	Q61151	Serine/threonine-protein phosphatase 2A 56 kDa regulatory subunit epsilon isoform OS=Mus musculus OX=10090 GN=Ppp2r5e PE=1 SV=3	>sp|Q61151|2A5E_MOUSE Serine/threonine-protein phosphatase 2A 56 kDa regulatory subunit epsilon isoform OS=Mus musculus OX=10090 GN=Ppp2r5e PE=1 SV=3	6	2	2	1	467	2	0.33	0.43709	0.899752	2.53452e+06	1.59444e+06	1.67769e+06	2.54489e+06	2.53052e+06	2.71038e+06
High	IsMasterProtein	Q4VAA2	Protein CDV3 OS=Mus musculus OX=10090 GN=Cdv3 PE=1 SV=2	>sp|Q4VAA2|CDV3_MOUSE Protein CDV3 OS=Mus musculus OX=10090 GN=Cdv3 PE=1 SV=2	15	2	2	1	281	2	0.32	0.440495	0.903398	1.98172e+06	2.18232e+06	2.08092e+06	3.06924e+06	2.81588e+06	2.50228e+06
High	IsMasterProtein	P68254	14-3-3 protein theta OS=Mus musculus OX=10090 GN=Ywhaq PE=1 SV=1	>sp|P68254|1433T_MOUSE 14-3-3 protein theta OS=Mus musculus OX=10090 GN=Ywhaq PE=1 SV=1	53	17	12	1	245	17	0.32	0.442177	0.904345	1.34908e+08	1.1989e+08	1.26602e+08	1.5167e+08	1.43533e+08	1.51134e+08
High	IsMasterProtein	Q9DB05	Alpha-soluble NSF attachment protein OS=Mus musculus OX=10090 GN=Napa PE=1 SV=1	>sp|Q9DB05|SNAA_MOUSE Alpha-soluble NSF attachment protein OS=Mus musculus OX=10090 GN=Napa PE=1 SV=1	12	3	3	1	295	3	0.32	0.447745	0.914168	1.67578e+06	1.85985e+06	2.2397e+06	7.36749e+06	7.18525e+06	6.47844e+06
High	IsMasterProtein	Q61233	Plastin-2 OS=Mus musculus OX=10090 GN=Lcp1 PE=1 SV=4	>sp|Q61233|PLSL_MOUSE Plastin-2 OS=Mus musculus OX=10090 GN=Lcp1 PE=1 SV=4	16	9	6	1	627	9	0.32	0.448753	0.914168	7.868e+06	9.71603e+06	9.14624e+06	1.42252e+07	1.78005e+07	1.47384e+07
High	IsMasterProtein	Q8BP67	60S ribosomal protein L24 OS=Mus musculus OX=10090 GN=Rpl24 PE=1 SV=2	>sp|Q8BP67|RL24_MOUSE 60S ribosomal protein L24 OS=Mus musculus OX=10090 GN=Rpl24 PE=1 SV=2	11	2	2	1	157	2	0.32	0.448969	0.914168	7.77709e+06	6.66079e+06	6.96872e+06	7.01533e+06	8.75106e+06	4.60858e+06
High	IsMasterProtein	P05064	Fructose-bisphosphate aldolase A OS=Mus musculus OX=10090 GN=Aldoa PE=1 SV=2	>sp|P05064|ALDOA_MOUSE Fructose-bisphosphate aldolase A OS=Mus musculus OX=10090 GN=Aldoa PE=1 SV=2	46	13	13	1	364	13	0.32	0.449209	0.914168	3.73626e+07	4.10495e+07	5.32405e+07	4.69837e+07	5.75349e+07	6.73317e+07
High	IsMasterProtein	P62869	Elongin-B OS=Mus musculus OX=10090 GN=Elob PE=1 SV=1	>sp|P62869|ELOB_MOUSE Elongin-B OS=Mus musculus OX=10090 GN=Elob PE=1 SV=1	54	6	6	1	118	6	0.32	0.451311	0.916087	1.59352e+07	1.46072e+07	1.57319e+07	1.89116e+07	2.15023e+07	19590849
High	IsMasterProtein	Q9CW46	Ribonucleoprotein PTB-binding 1 OS=Mus musculus OX=10090 GN=Raver1 PE=1 SV=2	>sp|Q9CW46|RAVR1_MOUSE Ribonucleoprotein PTB-binding 1 OS=Mus musculus OX=10090 GN=Raver1 PE=1 SV=2	3	2	2	1	748	2	0.32	0.452838	0.916087	639675	596569	798763	1.69967e+06	1.52245e+06	1.79501e+06
High	IsMasterProtein	P28667	MARCKS-related protein OS=Mus musculus OX=10090 GN=Marcksl1 PE=1 SV=2	>sp|P28667|MRP_MOUSE MARCKS-related protein OS=Mus musculus OX=10090 GN=Marcksl1 PE=1 SV=2	14	2	2	1	200	2	0.32	0.453597	0.916087	1.11576e+06	979904	694206	1.32676e+06	1.22078e+06	1.21803e+06
High	IsMasterProtein	P62082	40S ribosomal protein S7 OS=Mus musculus OX=10090 GN=Rps7 PE=2 SV=1	>sp|P62082|RS7_MOUSE 40S ribosomal protein S7 OS=Mus musculus OX=10090 GN=Rps7 PE=2 SV=1	26	4	4	1	194	4	0.32	0.453711	0.916087	3.66739e+07	3.08108e+07	2.82497e+07	3.32864e+07	2.65982e+07	2.39693e+07
High	IsMasterProtein	P61082	NEDD8-conjugating enzyme Ubc12 OS=Mus musculus OX=10090 GN=Ube2m PE=1 SV=1	>sp|P61082|UBC12_MOUSE NEDD8-conjugating enzyme Ubc12 OS=Mus musculus OX=10090 GN=Ube2m PE=1 SV=1	19	3	3	1	183	3	0.32	0.454186	0.916087	3.75108e+06	3.48891e+06	3.55694e+06	5.41713e+06	5.74976e+06	5.80873e+06
High	IsMasterProtein	O09131	Glutathione S-transferase omega-1 OS=Mus musculus OX=10090 GN=Gsto1 PE=1 SV=2	>sp|O09131|GSTO1_MOUSE Glutathione S-transferase omega-1 OS=Mus musculus OX=10090 GN=Gsto1 PE=1 SV=2	28	4	4	1	240	4	0.32	0.454848	0.916448	3.95656e+06	4.24162e+06	2.71634e+06	3.16807e+06	7.12662e+06	7275684
High	IsMasterProtein	P97371	Proteasome activator complex subunit 1 OS=Mus musculus OX=10090 GN=Psme1 PE=1 SV=2	>sp|P97371|PSME1_MOUSE Proteasome activator complex subunit 1 OS=Mus musculus OX=10090 GN=Psme1 PE=1 SV=2	51	9	9	1	249	9	0.32	0.456584	0.917337	3.24346e+07	2.12931e+07	2.72546e+07	3.04774e+07	3.75375e+07	3.48962e+07
High	IsMasterProtein	Q8K310	Matrin-3 OS=Mus musculus OX=10090 GN=Matr3 PE=1 SV=1	>sp|Q8K310|MATR3_MOUSE Matrin-3 OS=Mus musculus OX=10090 GN=Matr3 PE=1 SV=1	23	13	13	1	846	13	0.31	0.460083	0.917337	1.53054e+07	1.99928e+07	1.95274e+07	1.63117e+07	2.32209e+07	2.48463e+07
High	IsMasterProtein	Q9D662	Protein transport protein Sec23B OS=Mus musculus OX=10090 GN=Sec23b PE=1 SV=1	>sp|Q9D662|SC23B_MOUSE Protein transport protein Sec23B OS=Mus musculus OX=10090 GN=Sec23b PE=1 SV=1	8	5	5	1	767	5	0.31	0.460902	0.917337	1.66317e+06	4.21241e+06	5.7163e+06	3.2416e+06	6.13053e+06	6.22581e+06
High	IsMasterProtein	P47962	60S ribosomal protein L5 OS=Mus musculus OX=10090 GN=Rpl5 PE=1 SV=3	>sp|P47962|RL5_MOUSE 60S ribosomal protein L5 OS=Mus musculus OX=10090 GN=Rpl5 PE=1 SV=3	14	3	3	1	297	3	0.31	0.461008	0.917337	1.93831e+07	1.42465e+07	1.51032e+07	1.88389e+07	1.97551e+07	2.66467e+07
High	IsMasterProtein	Q9WVJ2	26S proteasome non-ATPase regulatory subunit 13 OS=Mus musculus OX=10090 GN=Psmd13 PE=1 SV=1	>sp|Q9WVJ2|PSD13_MOUSE 26S proteasome non-ATPase regulatory subunit 13 OS=Mus musculus OX=10090 GN=Psmd13 PE=1 SV=1	20	6	6	1	376	6	0.31	0.465261	0.923319	9.32149e+06	7.50473e+06	8.37346e+06	9.60183e+06	9.76801e+06	8.50933e+06
High	IsMasterProtein	Q6P1F6	Serine/threonine-protein phosphatase 2A 55 kDa regulatory subunit B alpha isoform OS=Mus musculus OX=10090 GN=Ppp2r2a PE=1 SV=1	>sp|Q6P1F6|2ABA_MOUSE Serine/threonine-protein phosphatase 2A 55 kDa regulatory subunit B alpha isoform OS=Mus musculus OX=10090 GN=Ppp2r2a PE=1 SV=1	12	4	4	1	447	4	0.31	0.465547	0.923319	1.11288e+07	1.15846e+07	1.13916e+07	1.47459e+07	8.1444e+06	1.48453e+07
High	IsMasterProtein	Q8BG32	26S proteasome non-ATPase regulatory subunit 11 OS=Mus musculus OX=10090 GN=Psmd11 PE=1 SV=3	>sp|Q8BG32|PSD11_MOUSE 26S proteasome non-ATPase regulatory subunit 11 OS=Mus musculus OX=10090 GN=Psmd11 PE=1 SV=3	26	9	9	1	422	9	0.31	0.466706	0.924651	2.17989e+07	1.98721e+07	1.90435e+07	2.02522e+07	2.77234e+07	2.7093e+07
High	IsMasterProtein	Q8BZF8	Phosphoglucomutase-like protein 5 OS=Mus musculus OX=10090 GN=Pgm5 PE=1 SV=2	>sp|Q8BZF8|PGM5_MOUSE Phosphoglucomutase-like protein 5 OS=Mus musculus OX=10090 GN=Pgm5 PE=1 SV=2	5	2	1	1	567	2	0.31	0.469078	0.928056	1.31343e+06	1.4381e+06	1.31477e+06	1.78187e+06	1.76578e+06	1386942
High	IsMasterProtein	P53564	Homeobox protein cut-like 1 OS=Mus musculus OX=10090 GN=Cux1 PE=1 SV=3	>sp|P53564|CUX1_MOUSE Homeobox protein cut-like 1 OS=Mus musculus OX=10090 GN=Cux1 PE=1 SV=3	1	1	1	1	1515	1	0.31	0.469401	0.928056	804443	800947	1.02243e+06	1.16393e+06	1.03044e+06	992299
High	IsMasterProtein	P26516	26S proteasome non-ATPase regulatory subunit 7 OS=Mus musculus OX=10090 GN=Psmd7 PE=1 SV=2	>sp|P26516|PSMD7_MOUSE 26S proteasome non-ATPase regulatory subunit 7 OS=Mus musculus OX=10090 GN=Psmd7 PE=1 SV=2	13	4	4	1	321	4	0.31	0.469892	0.928061	3.36911e+06	3.00198e+06	1.45838e+06	6.11456e+06	4.92724e+06	4.31606e+06
High	IsMasterProtein	Q8BH04	Phosphoenolpyruvate carboxykinase [GTP], mitochondrial OS=Mus musculus OX=10090 GN=Pck2 PE=1 SV=1	>sp|Q8BH04|PCKGM_MOUSE Phosphoenolpyruvate carboxykinase [GTP], mitochondrial OS=Mus musculus OX=10090 GN=Pck2 PE=1 SV=1	4	2	2	1	640	2	0.31	0.473783	0.930032		205569	2.47653e+06		286105	226019
High	IsMasterProtein	Q9CR51	V-type proton ATPase subunit G 1 OS=Mus musculus OX=10090 GN=Atp6v1g1 PE=1 SV=3	>sp|Q9CR51|VATG1_MOUSE V-type proton ATPase subunit G 1 OS=Mus musculus OX=10090 GN=Atp6v1g1 PE=1 SV=3	41	4	4	1	118	4	0.31	0.473799	0.930032	8.73198e+06	8.9382e+06	5.08402e+06	9.3785e+06	1.39594e+07	11939673
High	IsMasterProtein	O55029	Coatomer subunit beta' OS=Mus musculus OX=10090 GN=Copb2 PE=1 SV=2	>sp|O55029|COPB2_MOUSE Coatomer subunit beta' OS=Mus musculus OX=10090 GN=Copb2 PE=1 SV=2	18	12	12	1	905	12	0.31	0.473827	0.930032	2.15629e+07	1.86209e+07	2.48049e+07	3.33974e+07	2.6232e+07	2.61423e+07
High	IsMasterProtein	P70445	Eukaryotic translation initiation factor 4E-binding protein 2 OS=Mus musculus OX=10090 GN=Eif4ebp2 PE=1 SV=1	>sp|P70445|4EBP2_MOUSE Eukaryotic translation initiation factor 4E-binding protein 2 OS=Mus musculus OX=10090 GN=Eif4ebp2 PE=1 SV=1	13	1	1	1	120	1	0.31	0.475085	0.930578	983767	864623	877985	1.06908e+06	1.12584e+06	1.16483e+06
High	IsMasterProtein	O35638	Cohesin subunit SA-2 OS=Mus musculus OX=10090 GN=Stag2 PE=1 SV=3	>sp|O35638|STAG2_MOUSE Cohesin subunit SA-2 OS=Mus musculus OX=10090 GN=Stag2 PE=1 SV=3	1	1	1	1	1231	1	0.31	0.477153	0.933668	462118	462767	282003		571385	547122
Medium	IsMasterProtein	Q9EQF6	Dihydropyrimidinase-related protein 5 OS=Mus musculus OX=10090 GN=Dpysl5 PE=1 SV=1	>sp|Q9EQF6|DPYL5_MOUSE Dihydropyrimidinase-related protein 5 OS=Mus musculus OX=10090 GN=Dpysl5 PE=1 SV=1	1	1	1	1	564	1	0.3	0.478354	0.935053	2.08806e+07	2.02211e+07	2.14471e+07	2.57889e+07	2.68672e+07	22767386
High	IsMasterProtein	Q9ESZ8	General transcription factor II-I OS=Mus musculus OX=10090 GN=Gtf2i PE=1 SV=3	>sp|Q9ESZ8|GTF2I_MOUSE General transcription factor II-I OS=Mus musculus OX=10090 GN=Gtf2i PE=1 SV=3	7	5	5	1	998	5	0.3	0.47885	0.935061	5.29689e+06	3.50171e+06	1.88886e+06	6.47053e+06	6.52565e+06	6.09841e+06
Medium	IsMasterProtein	O70310	Glycylpeptide N-tetradecanoyltransferase 1 OS=Mus musculus OX=10090 GN=Nmt1 PE=1 SV=1	>sp|O70310|NMT1_MOUSE Glycylpeptide N-tetradecanoyltransferase 1 OS=Mus musculus OX=10090 GN=Nmt1 PE=1 SV=1	2	1	1	1	496	1	0.3	0.48256	0.937504	723888	1.07134e+06	965403	1.24411e+06	1.13942e+06
High	IsMasterProtein	Q9JMH6	Thioredoxin reductase 1, cytoplasmic OS=Mus musculus OX=10090 GN=Txnrd1 PE=1 SV=3	>sp|Q9JMH6|TRXR1_MOUSE Thioredoxin reductase 1, cytoplasmic OS=Mus musculus OX=10090 GN=Txnrd1 PE=1 SV=3	10	4	4	1	613	4	0.3	0.48426	0.93983	7.94185e+06	8.16623e+06	8.10369e+06	9.77843e+06	9.25552e+06	8.84872e+06
High	IsMasterProtein	P19096	Fatty acid synthase OS=Mus musculus OX=10090 GN=Fasn PE=1 SV=2	>sp|P19096|FAS_MOUSE Fatty acid synthase OS=Mus musculus OX=10090 GN=Fasn PE=1 SV=2	33	62	62	1	2504	62	0.3	0.486065	0.941284	1.59648e+08	1.86603e+08	1.95744e+08	2.06198e+08	2.37967e+08	2.32584e+08
High	IsMasterProtein	Q9DBR7	Protein phosphatase 1 regulatory subunit 12A OS=Mus musculus OX=10090 GN=Ppp1r12a PE=1 SV=2	>sp|Q9DBR7|MYPT1_MOUSE Protein phosphatase 1 regulatory subunit 12A OS=Mus musculus OX=10090 GN=Ppp1r12a PE=1 SV=2	4	3	3	1	1029	3	0.3	0.486905	0.941284	2.73603e+06	7.11017e+06	3.10384e+06	4.87947e+06	4.75165e+06	6.06736e+06
High	IsMasterProtein	P61982	14-3-3 protein gamma OS=Mus musculus OX=10090 GN=Ywhag PE=1 SV=2	>sp|P61982|1433G_MOUSE 14-3-3 protein gamma OS=Mus musculus OX=10090 GN=Ywhag PE=1 SV=2	51	13	9	1	247	13	0.3	0.486991	0.941284	4.53947e+07	4.62465e+07	4.48092e+07	5.53925e+07	4.77366e+07	5.0398e+07
High	IsMasterProtein	Q9Z1Z0	General vesicular transport factor p115 OS=Mus musculus OX=10090 GN=Uso1 PE=1 SV=2	>sp|Q9Z1Z0|USO1_MOUSE General vesicular transport factor p115 OS=Mus musculus OX=10090 GN=Uso1 PE=1 SV=2	6	5	5	1	959	5	0.3	0.491414	0.945027	6.08835e+06	4.87347e+06	5.92731e+06	8.009e+06	8.05208e+06	8.40624e+06
High	IsMasterProtein	Q9EQJ9	Membrane-associated guanylate kinase, WW and PDZ domain-containing protein 3 OS=Mus musculus OX=10090 GN=Magi3 PE=1 SV=2	>sp|Q9EQJ9|MAGI3_MOUSE Membrane-associated guanylate kinase, WW and PDZ domain-containing protein 3 OS=Mus musculus OX=10090 GN=Magi3 PE=1 SV=2	1	1	1	1	1476	1	0.3	0.493419	0.94742	1.00097e+06	627909		840887	1.15385e+06	822391
High	IsMasterProtein	Q61753	D-3-phosphoglycerate dehydrogenase OS=Mus musculus OX=10090 GN=Phgdh PE=1 SV=3	>sp|Q61753|SERA_MOUSE D-3-phosphoglycerate dehydrogenase OS=Mus musculus OX=10090 GN=Phgdh PE=1 SV=3	10	4	4	1	533	4	0.3	0.493977	0.94742	1.95862e+06	2.16953e+06	1.80768e+06	2.33168e+06	2.34618e+06	5.48075e+06
High	IsMasterProtein	Q8BWG8	Beta-arrestin-1 OS=Mus musculus OX=10090 GN=Arrb1 PE=1 SV=1	>sp|Q8BWG8|ARRB1_MOUSE Beta-arrestin-1 OS=Mus musculus OX=10090 GN=Arrb1 PE=1 SV=1	2	1	1	1	418	1	0.3	0.495213	0.947537	1.56305e+06	2.62338e+06	1.86769e+06	2.31232e+06		2274786
High	IsMasterProtein	Q68FD5	Clathrin heavy chain 1 OS=Mus musculus OX=10090 GN=Cltc PE=1 SV=3	>sp|Q68FD5|CLH1_MOUSE Clathrin heavy chain 1 OS=Mus musculus OX=10090 GN=Cltc PE=1 SV=3	40	51	51	1	1675	51	0.3	0.497072	0.948253	2.85545e+08	2.49846e+08	2.5573e+08	3.13741e+08	2.9469e+08	3.40965e+08
High	IsMasterProtein	Q9D1R9	60S ribosomal protein L34 OS=Mus musculus OX=10090 GN=Rpl34 PE=1 SV=2	>sp|Q9D1R9|RL34_MOUSE 60S ribosomal protein L34 OS=Mus musculus OX=10090 GN=Rpl34 PE=1 SV=2	28	4	4	1	117	4	0.29	0.497928	0.948253	2.01273e+07	1.82689e+07	2.04724e+07	2.19834e+07	2.53507e+07	23815184
High	IsMasterProtein	Q99J77	Sialic acid synthase OS=Mus musculus OX=10090 GN=Nans PE=1 SV=1	>sp|Q99J77|SIAS_MOUSE Sialic acid synthase OS=Mus musculus OX=10090 GN=Nans PE=1 SV=1	4	1	1	1	359	1	0.29	0.49813	0.948253	959174	562673	904562	893248	1.17668e+06	931222
High	IsMasterProtein	P50516	V-type proton ATPase catalytic subunit A OS=Mus musculus OX=10090 GN=Atp6v1a PE=1 SV=2	>sp|P50516|VATA_MOUSE V-type proton ATPase catalytic subunit A OS=Mus musculus OX=10090 GN=Atp6v1a PE=1 SV=2	19	8	8	1	617	8	0.29	0.499453	0.948253	1.69169e+07	1.43627e+07	1.15536e+07	1.56495e+07	1.69412e+07	1.74169e+07
High	IsMasterProtein	Q99JX4	Eukaryotic translation initiation factor 3 subunit M OS=Mus musculus OX=10090 GN=Eif3m PE=1 SV=1	>sp|Q99JX4|EIF3M_MOUSE Eukaryotic translation initiation factor 3 subunit M OS=Mus musculus OX=10090 GN=Eif3m PE=1 SV=1	9	2	2	1	374	2	0.29	0.501398	0.948253	1.63934e+06	1.35611e+06	1.75677e+06	1.8939e+06	2.11324e+06	1341622
High	IsMasterProtein	Q6P2K6	Serine/threonine-protein phosphatase 4 regulatory subunit 3A OS=Mus musculus OX=10090 GN=Ppp4r3a PE=1 SV=1	>sp|Q6P2K6|P4R3A_MOUSE Serine/threonine-protein phosphatase 4 regulatory subunit 3A OS=Mus musculus OX=10090 GN=Ppp4r3a PE=1 SV=1	1	1	1	1	820	1	0.29	0.502261	0.948253	607715	579222	851773	761187	709581	769233
Low	IsMasterProtein	Q00899	Transcriptional repressor protein YY1 OS=Mus musculus OX=10090 GN=Yy1 PE=1 SV=1	>sp|Q00899|TYY1_MOUSE Transcriptional repressor protein YY1 OS=Mus musculus OX=10090 GN=Yy1 PE=1 SV=1	2	1	1	1	414	1	0.29	0.502971	0.948253	525343	755140	591306	818587	643422	894460
High	IsMasterProtein	Q9JK48	Endophilin-B1 OS=Mus musculus OX=10090 GN=Sh3glb1 PE=1 SV=1	>sp|Q9JK48|SHLB1_MOUSE Endophilin-B1 OS=Mus musculus OX=10090 GN=Sh3glb1 PE=1 SV=1	8	2	2	1	365	2	0.29	0.504257	0.948253	1.42343e+06	1.25642e+06	1.18005e+06	1.6746e+06	1.82124e+06	1.56008e+06
High	IsMasterProtein	Q9CQR6	Serine/threonine-protein phosphatase 6 catalytic subunit OS=Mus musculus OX=10090 GN=Ppp6c PE=1 SV=1	>sp|Q9CQR6|PPP6_MOUSE Serine/threonine-protein phosphatase 6 catalytic subunit OS=Mus musculus OX=10090 GN=Ppp6c PE=1 SV=1	5	1	1	1	305	1	0.29	0.506155	0.948253		464676			546670	591229
High	IsMasterProtein	Q8C4Y3	Negative elongation factor B OS=Mus musculus OX=10090 GN=Nelfb PE=1 SV=2	>sp|Q8C4Y3|NELFB_MOUSE Negative elongation factor B OS=Mus musculus OX=10090 GN=Nelfb PE=1 SV=2	2	1	1	1	580	1	0.29	0.506295	0.948253	470072	565464	422820	691790	669053	509403
High	IsMasterProtein	P27546	Microtubule-associated protein 4 OS=Mus musculus OX=10090 GN=Map4 PE=1 SV=3	>sp|P27546|MAP4_MOUSE Microtubule-associated protein 4 OS=Mus musculus OX=10090 GN=Map4 PE=1 SV=3	16	11	11	1	1125	11	0.29	0.506982	0.948253	1.75563e+07	1.5571e+07	1.71437e+07	1.88835e+07	1.70021e+07	1.9401e+07
High	IsMasterProtein	Q9CPX6	Ubiquitin-like-conjugating enzyme ATG3 OS=Mus musculus OX=10090 GN=Atg3 PE=1 SV=1	>sp|Q9CPX6|ATG3_MOUSE Ubiquitin-like-conjugating enzyme ATG3 OS=Mus musculus OX=10090 GN=Atg3 PE=1 SV=1	8	2	2	1	314	2	0.29	0.507386	0.948253	1.96686e+06	1.77097e+06	1.46719e+06	2.29647e+06	2.00351e+06	2.16582e+06
High	IsMasterProtein	O35326	Serine/arginine-rich splicing factor 5 OS=Mus musculus OX=10090 GN=Srsf5 PE=1 SV=2	>sp|O35326|SRSF5_MOUSE Serine/arginine-rich splicing factor 5 OS=Mus musculus OX=10090 GN=Srsf5 PE=1 SV=2	17	4	3	1	269	4	0.29	0.508133	0.948253	6.92997e+06	6.57e+06	8.50222e+06	8.40081e+06	7.37758e+06	2.21969e+06
High	IsMasterProtein	Q8CGC7	Bifunctional glutamate/proline--tRNA ligase OS=Mus musculus OX=10090 GN=Eprs PE=1 SV=4	>sp|Q8CGC7|SYEP_MOUSE Bifunctional glutamate/proline--tRNA ligase OS=Mus musculus OX=10090 GN=Eprs PE=1 SV=4	14	16	16	1	1512	16	0.29	0.508491	0.948253	2.88408e+07	2.22336e+07	2.23567e+07	3.07143e+07	3.33164e+07	2.96343e+07
High	IsMasterProtein	Q8K1M6	Dynamin-1-like protein OS=Mus musculus OX=10090 GN=Dnm1l PE=1 SV=2	>sp|Q8K1M6|DNM1L_MOUSE Dynamin-1-like protein OS=Mus musculus OX=10090 GN=Dnm1l PE=1 SV=2	7	4	4	1	742	4	0.29	0.509353	0.948253	872865	1.0946e+06	1.56395e+06	1.99074e+06	1.95138e+06	1.99768e+06
High	IsMasterProtein	Q9JMA1	Ubiquitin carboxyl-terminal hydrolase 14 OS=Mus musculus OX=10090 GN=Usp14 PE=1 SV=3	>sp|Q9JMA1|UBP14_MOUSE Ubiquitin carboxyl-terminal hydrolase 14 OS=Mus musculus OX=10090 GN=Usp14 PE=1 SV=3	5	2	2	1	493	2	0.29	0.509551	0.948253	1.17421e+06	905728	1.31137e+06	1.80602e+06	739060	2.58181e+06
High	IsMasterProtein	O35343	Importin subunit alpha-3 OS=Mus musculus OX=10090 GN=Kpna4 PE=1 SV=1	>sp|O35343|IMA3_MOUSE Importin subunit alpha-3 OS=Mus musculus OX=10090 GN=Kpna4 PE=1 SV=1	8	3	3	1	521	3	0.29	0.509624	0.948253	2.0957e+06	2.0781e+06	1.9527e+06	2.78124e+06	2.4484e+06	2.11294e+06
High	IsMasterProtein	Q8R0W0	Epiplakin OS=Mus musculus OX=10090 GN=Eppk1 PE=1 SV=2	>sp|Q8R0W0|EPIPL_MOUSE Epiplakin OS=Mus musculus OX=10090 GN=Eppk1 PE=1 SV=2	5	3	2	1	6548	3	0.29	0.510059	0.948253	2.07172e+06	2.00431e+06	2.21381e+06	2.81618e+06	2.03928e+06	2.40011e+06
High	IsMasterProtein	Q9R1P0	Proteasome subunit alpha type-4 OS=Mus musculus OX=10090 GN=Psma4 PE=1 SV=1	>sp|Q9R1P0|PSA4_MOUSE Proteasome subunit alpha type-4 OS=Mus musculus OX=10090 GN=Psma4 PE=1 SV=1	25	4	4	1	261	4	0.29	0.510107	0.948253	1.11452e+07	1.17568e+07	9.4489e+06	1.28732e+07	1.37206e+07	1.43217e+07
High	IsMasterProtein	Q91VR5	ATP-dependent RNA helicase DDX1 OS=Mus musculus OX=10090 GN=Ddx1 PE=1 SV=1	>sp|Q91VR5|DDX1_MOUSE ATP-dependent RNA helicase DDX1 OS=Mus musculus OX=10090 GN=Ddx1 PE=1 SV=1	16	8	8	1	740	8	0.29	0.512187	0.948253	1.23192e+07	1.44292e+07	8.5873e+06	2.19353e+07	2.25701e+07	1.81536e+07
High	IsMasterProtein	P61161	Actin-related protein 2 OS=Mus musculus OX=10090 GN=Actr2 PE=1 SV=1	>sp|P61161|ARP2_MOUSE Actin-related protein 2 OS=Mus musculus OX=10090 GN=Actr2 PE=1 SV=1	13	5	5	1	394	5	0.29	0.512435	0.948253	8.0733e+06	7.29932e+06	7.42588e+06	8.64005e+06	7.61611e+06	1.09057e+07
High	IsMasterProtein	Q8R326	Paraspeckle component 1 OS=Mus musculus OX=10090 GN=Pspc1 PE=1 SV=1	>sp|Q8R326|PSPC1_MOUSE Paraspeckle component 1 OS=Mus musculus OX=10090 GN=Pspc1 PE=1 SV=1	10	3	3	1	523	3	0.29	0.513019	0.948253	3.37633e+06	3.59393e+06	2.92695e+06	4.84215e+06	3.44091e+06	3.9862e+06
High	IsMasterProtein	Q9QYJ0	DnaJ homolog subfamily A member 2 OS=Mus musculus OX=10090 GN=Dnaja2 PE=1 SV=1	>sp|Q9QYJ0|DNJA2_MOUSE DnaJ homolog subfamily A member 2 OS=Mus musculus OX=10090 GN=Dnaja2 PE=1 SV=1	13	5	5	1	412	5	0.29	0.513243	0.948253	9.88865e+06	9.54257e+06	1.09496e+07	1.06129e+07	1.01035e+07	1.1054e+07
High	IsMasterProtein	Q60864	Stress-induced-phosphoprotein 1 OS=Mus musculus OX=10090 GN=Stip1 PE=1 SV=1	>sp|Q60864|STIP1_MOUSE Stress-induced-phosphoprotein 1 OS=Mus musculus OX=10090 GN=Stip1 PE=1 SV=1	15	6	6	1	543	6	0.29	0.514219	0.948253	1.77017e+07	1.53179e+07	1.53903e+07	1.85751e+07	1.9655e+07	1.97515e+07
High	IsMasterProtein	Q9CQM9	Glutaredoxin-3 OS=Mus musculus OX=10090 GN=Glrx3 PE=1 SV=1	>sp|Q9CQM9|GLRX3_MOUSE Glutaredoxin-3 OS=Mus musculus OX=10090 GN=Glrx3 PE=1 SV=1	20	4	4	1	337	4	0.29	0.514317	0.948253	3.66753e+06	3.55279e+06	2.67168e+06	3.53395e+06	3.68613e+06	1.62674e+06
High	IsMasterProtein	Q9R0Q7	Prostaglandin E synthase 3 OS=Mus musculus OX=10090 GN=Ptges3 PE=1 SV=1	>sp|Q9R0Q7|TEBP_MOUSE Prostaglandin E synthase 3 OS=Mus musculus OX=10090 GN=Ptges3 PE=1 SV=1	33	4	4	1	160	4	0.29	0.515051	0.948253	1.08062e+07	8.47508e+06	1.18477e+07	9.51127e+06	1.27878e+07	17044966
High	IsMasterProtein	Q99KJ8	Dynactin subunit 2 OS=Mus musculus OX=10090 GN=Dctn2 PE=1 SV=3	>sp|Q99KJ8|DCTN2_MOUSE Dynactin subunit 2 OS=Mus musculus OX=10090 GN=Dctn2 PE=1 SV=3	29	9	9	1	402	9	0.29	0.515727	0.948578	1.86973e+07	1.70907e+07	1.40621e+07	2.28811e+07	1.96181e+07	2.35203e+07
High	IsMasterProtein	Q6P8X1	Sorting nexin-6 OS=Mus musculus OX=10090 GN=Snx6 PE=1 SV=2	>sp|Q6P8X1|SNX6_MOUSE Sorting nexin-6 OS=Mus musculus OX=10090 GN=Snx6 PE=1 SV=2	18	6	6	1	406	6	0.29	0.516767	0.948677	1.15164e+07	1.06736e+07	1.073e+07	1.23158e+07	1.13138e+07	1.40098e+07
High	IsMasterProtein	P28352	DNA-(apurinic or apyrimidinic site) lyase OS=Mus musculus OX=10090 GN=Apex1 PE=1 SV=2	>sp|P28352|APEX1_MOUSE DNA-(apurinic or apyrimidinic site) lyase OS=Mus musculus OX=10090 GN=Apex1 PE=1 SV=2	24	5	5	1	317	5	0.29	0.517186	0.948677	6.55651e+06	2.85938e+06	3.58844e+06	5.19127e+06	6.75163e+06	1.1484e+07
High	IsMasterProtein	Q4KML4	Costars family protein ABRACL OS=Mus musculus OX=10090 GN=Abracl PE=1 SV=1	>sp|Q4KML4|ABRAL_MOUSE Costars family protein ABRACL OS=Mus musculus OX=10090 GN=Abracl PE=1 SV=1	47	3	3	1	81	3	0.29	0.517278	0.948677	1.06359e+07	8.42439e+06	8.28324e+06	1.50981e+07	1.16331e+07	1.81644e+07
High	IsMasterProtein	Q8R4R6	Nucleoporin NUP35 OS=Mus musculus OX=10090 GN=Nup35 PE=1 SV=2	>sp|Q8R4R6|NUP35_MOUSE Nucleoporin NUP35 OS=Mus musculus OX=10090 GN=Nup35 PE=1 SV=2	4	1	1	1	325	1	0.28	0.519324	0.950593		824899	918430	584197	1.31637e+06	1.06026e+06
High	IsMasterProtein	Q9DCD0	6-phosphogluconate dehydrogenase, decarboxylating OS=Mus musculus OX=10090 GN=Pgd PE=1 SV=3	>sp|Q9DCD0|6PGD_MOUSE 6-phosphogluconate dehydrogenase, decarboxylating OS=Mus musculus OX=10090 GN=Pgd PE=1 SV=3	27	11	11	1	483	11	0.28	0.520929	0.951357	3.62137e+07	3.74719e+07	3.35514e+07	3.7951e+07	3.92547e+07	38747213
High	IsMasterProtein	Q6P4T2	U5 small nuclear ribonucleoprotein 200 kDa helicase OS=Mus musculus OX=10090 GN=Snrnp200 PE=1 SV=1	>sp|Q6P4T2|U520_MOUSE U5 small nuclear ribonucleoprotein 200 kDa helicase OS=Mus musculus OX=10090 GN=Snrnp200 PE=1 SV=1	8	12	12	1	2136	12	0.28	0.521243	0.951357	1.60434e+07	1.60432e+07	1.23714e+07	1.92231e+07	2.29042e+07	1.6851e+07
High	IsMasterProtein	Q9CYZ2	Tumor protein D54 OS=Mus musculus OX=10090 GN=Tpd52l2 PE=1 SV=1	>sp|Q9CYZ2|TPD54_MOUSE Tumor protein D54 OS=Mus musculus OX=10090 GN=Tpd52l2 PE=1 SV=1	19	3	3	1	220	3	0.28	0.523949	0.953547	6.90369e+06	6.94566e+06	6.94794e+06	7.98555e+06	8.03792e+06	8.54508e+06
High	IsMasterProtein	B2RY56	RNA-binding protein 25 OS=Mus musculus OX=10090 GN=Rbm25 PE=1 SV=2	>sp|B2RY56|RBM25_MOUSE RNA-binding protein 25 OS=Mus musculus OX=10090 GN=Rbm25 PE=1 SV=2	4	2	2	1	838	2	0.28	0.525126	0.953638	824017	738172	502284	784506	953701	897465
High	IsMasterProtein	Q8C570	mRNA export factor OS=Mus musculus OX=10090 GN=Rae1 PE=1 SV=1	>sp|Q8C570|RAE1L_MOUSE mRNA export factor OS=Mus musculus OX=10090 GN=Rae1 PE=1 SV=1	2	1	1	1	368	1	0.28	0.526913	0.954881	1.29198e+06	1.09933e+06	1.83194e+06	2.04907e+06	1.56986e+06	1562856
High	IsMasterProtein	Q60960	Importin subunit alpha-5 OS=Mus musculus OX=10090 GN=Kpna1 PE=1 SV=2	>sp|Q60960|IMA5_MOUSE Importin subunit alpha-5 OS=Mus musculus OX=10090 GN=Kpna1 PE=1 SV=2	3	1	1	1	538	1	0.28	0.527847	0.954881	1.15441e+06	1.01193e+06	760694	1.01189e+06	1.3472e+06	1.2292e+06
High	IsMasterProtein	Q9EST5	Acidic leucine-rich nuclear phosphoprotein 32 family member B OS=Mus musculus OX=10090 GN=Anp32b PE=1 SV=1	>sp|Q9EST5|AN32B_MOUSE Acidic leucine-rich nuclear phosphoprotein 32 family member B OS=Mus musculus OX=10090 GN=Anp32b PE=1 SV=1	21	6	3	1	272	6	0.28	0.528783	0.955027	1.63321e+07	1.56466e+07	1.48351e+07	1.71226e+07	2.01948e+07	2.2186e+07
High	IsMasterProtein	O55137	Acyl-coenzyme A thioesterase 1 OS=Mus musculus OX=10090 GN=Acot1 PE=1 SV=1	>sp|O55137|ACOT1_MOUSE Acyl-coenzyme A thioesterase 1 OS=Mus musculus OX=10090 GN=Acot1 PE=1 SV=1	41	13	3	1	419	13	0.28	0.530061	0.955225	8.45617e+06	9.58395e+06	8.58285e+06	9.19112e+06	1.02631e+07	1.07043e+07
High	IsMasterProtein	Q9DBG9	Tax1-binding protein 3 OS=Mus musculus OX=10090 GN=Tax1bp3 PE=1 SV=1	>sp|Q9DBG9|TX1B3_MOUSE Tax1-binding protein 3 OS=Mus musculus OX=10090 GN=Tax1bp3 PE=1 SV=1	26	2	2	1	124	2	0.28	0.530401	0.955225	3.21041e+06	2.97638e+06	3.39485e+06	3.65687e+06	3.61242e+06	5419269
Medium	IsMasterProtein	Q9JII1	Phosphatidylinositol polyphosphate 5-phosphatase type IV OS=Mus musculus OX=10090 GN=Inpp5e PE=1 SV=1	>sp|Q9JII1|INP5E_MOUSE Phosphatidylinositol polyphosphate 5-phosphatase type IV OS=Mus musculus OX=10090 GN=Inpp5e PE=1 SV=1	1	1	1	1	647	1	0.28	0.532934	0.95797	783621	735066	642902	517442		1.43183e+06
High	IsMasterProtein	Q6IRU2	Tropomyosin alpha-4 chain OS=Mus musculus OX=10090 GN=Tpm4 PE=1 SV=3	>sp|Q6IRU2|TPM4_MOUSE Tropomyosin alpha-4 chain OS=Mus musculus OX=10090 GN=Tpm4 PE=1 SV=3	69	20	19	1	248	20	0.28	0.535314	0.960431	1.62547e+08	1.62909e+08	1.5624e+08	2.04414e+08	1.66626e+08	204503379
High	IsMasterProtein	Q9Z0W3	Nuclear pore complex protein Nup160 OS=Mus musculus OX=10090 GN=Nup160 PE=1 SV=2	>sp|Q9Z0W3|NU160_MOUSE Nuclear pore complex protein Nup160 OS=Mus musculus OX=10090 GN=Nup160 PE=1 SV=2	2	2	2	1	1402	2	0.28	0.538914	0.964159	1.28914e+06	1.10196e+06	890624	1.43848e+06	1.17993e+06	1.39671e+06
High	IsMasterProtein	Q8VDP4	Cell cycle and apoptosis regulator protein 2 OS=Mus musculus OX=10090 GN=Ccar2 PE=1 SV=2	>sp|Q8VDP4|CCAR2_MOUSE Cell cycle and apoptosis regulator protein 2 OS=Mus musculus OX=10090 GN=Ccar2 PE=1 SV=2	5	3	3	1	922	3	0.27	0.540525	0.964731	2.62646e+06	2.3867e+06	2.68037e+06	2.83157e+06	2.65049e+06	3.51527e+06
High	IsMasterProtein	P34022	Ran-specific GTPase-activating protein OS=Mus musculus OX=10090 GN=Ranbp1 PE=1 SV=2	>sp|P34022|RANG_MOUSE Ran-specific GTPase-activating protein OS=Mus musculus OX=10090 GN=Ranbp1 PE=1 SV=2	25	4	4	1	203	4	0.27	0.544852	0.964731	1.3815e+07	1.11454e+07	1.22151e+07	1.54544e+07	1.23267e+07	9.65199e+06
High	IsMasterProtein	P0DP27	Calmodulin-2 OS=Mus musculus OX=10090 GN=Calm2 PE=1 SV=1	>sp|P0DP27|CALM2_MOUSE Calmodulin-2 OS=Mus musculus OX=10090 GN=Calm2 PE=1 SV=1;>sp|P0DP28|CALM3_MOUSE Calmodulin-3 OS=Mus musculus OX=10090 GN=Calm3 PE=1 SV=1;>sp|P0DP26|CALM1_MOUSE Calmodulin-1 OS=Mus musculus OX=10090 GN=Calm1 PE=1 SV=1	40	9	9	1	149	9	0.27	0.547231	0.964731	3.16086e+08	3.15087e+08	3.16722e+08	3.28579e+08	3.54909e+08	4.20239e+08
High	IsMasterProtein	E9Q557	Desmoplakin OS=Mus musculus OX=10090 GN=Dsp PE=1 SV=1	>sp|E9Q557|DESP_MOUSE Desmoplakin OS=Mus musculus OX=10090 GN=Dsp PE=1 SV=1	1	2	2	1	2883	2	0.27	0.547631	0.964731	787866	1.17638e+06	927482	1.11941e+06	1.04556e+06	1275537
High	IsMasterProtein	P61750	ADP-ribosylation factor 4 OS=Mus musculus OX=10090 GN=Arf4 PE=1 SV=2	>sp|P61750|ARF4_MOUSE ADP-ribosylation factor 4 OS=Mus musculus OX=10090 GN=Arf4 PE=1 SV=2	42	5	1	1	180	5	0.27	0.54767	0.964731	6.46439e+06	5.91734e+06	6.77751e+06	7.14639e+06	8.17994e+06	7329216
High	IsMasterProtein	P97434	Myosin phosphatase Rho-interacting protein OS=Mus musculus OX=10090 GN=Mprip PE=1 SV=2	>sp|P97434|MPRIP_MOUSE Myosin phosphatase Rho-interacting protein OS=Mus musculus OX=10090 GN=Mprip PE=1 SV=2	17	13	13	1	1024	13	0.27	0.548192	0.964731	1.67656e+07	1.34243e+07	1.44543e+07	1.99021e+07	1.86401e+07	2.12851e+07
High	IsMasterProtein	P40124	Adenylyl cyclase-associated protein 1 OS=Mus musculus OX=10090 GN=Cap1 PE=1 SV=4	>sp|P40124|CAP1_MOUSE Adenylyl cyclase-associated protein 1 OS=Mus musculus OX=10090 GN=Cap1 PE=1 SV=4	35	12	12	1	474	12	0.27	0.549107	0.964731	5.30829e+07	5.73318e+07	5.29244e+07	8.03969e+07	8.42055e+07	6.41916e+07
High	IsMasterProtein	P61202	COP9 signalosome complex subunit 2 OS=Mus musculus OX=10090 GN=Cops2 PE=1 SV=1	>sp|P61202|CSN2_MOUSE COP9 signalosome complex subunit 2 OS=Mus musculus OX=10090 GN=Cops2 PE=1 SV=1	3	1	1	1	443	1	0.27	0.549507	0.964731	1.17211e+06	985742	1.15239e+06	1.18901e+06	1.33655e+06	1.6712e+06
High	IsMasterProtein	Q64442	Sorbitol dehydrogenase OS=Mus musculus OX=10090 GN=Sord PE=1 SV=3	>sp|Q64442|DHSO_MOUSE Sorbitol dehydrogenase OS=Mus musculus OX=10090 GN=Sord PE=1 SV=3	21	6	6	1	357	6	0.27	0.550386	0.964731	6.68747e+06	6.18868e+06	7.57214e+06	1.12186e+07	1.43586e+07	1.13052e+07
High	IsMasterProtein	Q6NZJ6	Eukaryotic translation initiation factor 4 gamma 1 OS=Mus musculus OX=10090 GN=Eif4g1 PE=1 SV=1	>sp|Q6NZJ6|IF4G1_MOUSE Eukaryotic translation initiation factor 4 gamma 1 OS=Mus musculus OX=10090 GN=Eif4g1 PE=1 SV=1	1	2	2	1	1600	2	0.27	0.550404	0.964731	1.31619e+06	843698	1.18043e+06	1.63229e+06	1.5166e+06	550395
High	IsMasterProtein	Q9D6N5	Dr1-associated corepressor OS=Mus musculus OX=10090 GN=Drap1 PE=1 SV=3	>sp|Q9D6N5|NC2A_MOUSE Dr1-associated corepressor OS=Mus musculus OX=10090 GN=Drap1 PE=1 SV=3	11	2	2	1	205	2	0.27	0.553464	0.968306	1.61668e+06	1.49365e+06	1.2405e+06	1.21004e+06	421468	2.05114e+06
High	IsMasterProtein	P02802	Metallothionein-1 OS=Mus musculus OX=10090 GN=Mt1 PE=1 SV=1	>sp|P02802|MT1_MOUSE Metallothionein-1 OS=Mus musculus OX=10090 GN=Mt1 PE=1 SV=1	33	2	2	1	61	2	0.27	0.557531	0.971121	1.23988e+06	2.57927e+06	1.10667e+06	1.80765e+06	2.03828e+06	1.91754e+06
Medium	IsMasterProtein	Q60902	Epidermal growth factor receptor substrate 15-like 1 OS=Mus musculus OX=10090 GN=Eps15l1 PE=1 SV=3	>sp|Q60902|EP15R_MOUSE Epidermal growth factor receptor substrate 15-like 1 OS=Mus musculus OX=10090 GN=Eps15l1 PE=1 SV=3	2	1	1	1	907	1	0.27	0.558865	0.971121	7.88236e+06	7.03119e+06		8.52559e+06	8.43734e+06	9500126
High	IsMasterProtein	Q3TXS7	26S proteasome non-ATPase regulatory subunit 1 OS=Mus musculus OX=10090 GN=Psmd1 PE=1 SV=1	>sp|Q3TXS7|PSMD1_MOUSE 26S proteasome non-ATPase regulatory subunit 1 OS=Mus musculus OX=10090 GN=Psmd1 PE=1 SV=1	9	6	6	1	953	6	0.27	0.558949	0.971121	9.63413e+06	8.31196e+06	8.65894e+06	1.17917e+07	1.17172e+07	1.00662e+07
High	IsMasterProtein	P10639	Thioredoxin OS=Mus musculus OX=10090 GN=Txn PE=1 SV=3	>sp|P10639|THIO_MOUSE Thioredoxin OS=Mus musculus OX=10090 GN=Txn PE=1 SV=3	21	2	2	1	105	2	0.27	0.56042	0.971121	5.3686e+07	5.90591e+07	6.02941e+07	7.25447e+07	6.01953e+07	78807404
High	IsMasterProtein	O09061	Proteasome subunit beta type-1 OS=Mus musculus OX=10090 GN=Psmb1 PE=1 SV=1	>sp|O09061|PSB1_MOUSE Proteasome subunit beta type-1 OS=Mus musculus OX=10090 GN=Psmb1 PE=1 SV=1	32	6	6	1	240	6	0.27	0.560546	0.971121	2.23054e+07	2.02126e+07	1.8258e+07	2.2626e+07	2.1374e+07	27416223
Medium	IsMasterProtein	Q9EPL8	Importin-7 OS=Mus musculus OX=10090 GN=Ipo7 PE=1 SV=2	>sp|Q9EPL8|IPO7_MOUSE Importin-7 OS=Mus musculus OX=10090 GN=Ipo7 PE=1 SV=2	1	1	1	1	1038	1	0.26	0.562126	0.971121	296353	262833	282443	315758	323632	457108
Medium	IsMasterProtein	Q8CH18	Cell division cycle and apoptosis regulator protein 1 OS=Mus musculus OX=10090 GN=Ccar1 PE=1 SV=1	>sp|Q8CH18|CCAR1_MOUSE Cell division cycle and apoptosis regulator protein 1 OS=Mus musculus OX=10090 GN=Ccar1 PE=1 SV=1	1	1	1	1	1146	1	0.26	0.564424	0.971121	1.15042e+06	1.12435e+06	1.27773e+06	1.16329e+06	1.38107e+06	1835376
High	IsMasterProtein	P61148	Fibroblast growth factor 1 OS=Mus musculus OX=10090 GN=Fgf1 PE=1 SV=1	>sp|P61148|FGF1_MOUSE Fibroblast growth factor 1 OS=Mus musculus OX=10090 GN=Fgf1 PE=1 SV=1	35	5	5	1	155	5	0.26	0.565774	0.971945	4.41459e+06	3.85862e+06	4.34781e+06	5.11607e+06	4.66701e+06	7.70545e+06
High	IsMasterProtein	Q62348	Translin OS=Mus musculus OX=10090 GN=Tsn PE=1 SV=1	>sp|Q62348|TSN_MOUSE Translin OS=Mus musculus OX=10090 GN=Tsn PE=1 SV=1	20	4	4	1	228	4	0.26	0.567153	0.972555	7.73534e+06	7.991e+06	8.9895e+06	1.02741e+07	1.02841e+07	9385961
High	IsMasterProtein	Q9Z1Q9	Valine--tRNA ligase OS=Mus musculus OX=10090 GN=Vars PE=1 SV=1	>sp|Q9Z1Q9|SYVC_MOUSE Valine--tRNA ligase OS=Mus musculus OX=10090 GN=Vars PE=1 SV=1	3	3	3	1	1263	3	0.26	0.568233	0.973513	4.09178e+06	3.63563e+06	2.56548e+06	3.58047e+06	4.94092e+06	3.30625e+06
High	IsMasterProtein	P27659	60S ribosomal protein L3 OS=Mus musculus OX=10090 GN=Rpl3 PE=1 SV=3	>sp|P27659|RL3_MOUSE 60S ribosomal protein L3 OS=Mus musculus OX=10090 GN=Rpl3 PE=1 SV=3	18	7	7	1	403	7	0.26	0.569356	0.973513	2.47248e+07	2.33969e+07	2.73498e+07	2.97359e+07	3.14295e+07	3.38593e+07
High	IsMasterProtein	Q61210	Rho guanine nucleotide exchange factor 1 OS=Mus musculus OX=10090 GN=Arhgef1 PE=1 SV=2	>sp|Q61210|ARHG1_MOUSE Rho guanine nucleotide exchange factor 1 OS=Mus musculus OX=10090 GN=Arhgef1 PE=1 SV=2	5	3	3	1	920	3	0.26	0.569761	0.973513	1.96324e+06	2.37467e+06	1.93331e+06	3.93814e+06	3.88201e+06	1.95475e+06
High	IsMasterProtein	O35286	Pre-mRNA-splicing factor ATP-dependent RNA helicase DHX15 OS=Mus musculus OX=10090 GN=Dhx15 PE=1 SV=2	>sp|O35286|DHX15_MOUSE Pre-mRNA-splicing factor ATP-dependent RNA helicase DHX15 OS=Mus musculus OX=10090 GN=Dhx15 PE=1 SV=2	11	8	8	1	795	8	0.26	0.570528	0.973947	1.08989e+07	7.30883e+06	7.45491e+06	1.1462e+07	1.3169e+07	1.06216e+07
High	IsMasterProtein	P47226	Testin OS=Mus musculus OX=10090 GN=Tes PE=1 SV=1	>sp|P47226|TES_MOUSE Testin OS=Mus musculus OX=10090 GN=Tes PE=1 SV=1	18	5	5	1	423	5	0.26	0.571134	0.974107	3.08493e+06	4.10741e+06	3.1308e+06	6.28338e+06	4.19835e+06	3.08788e+06
High	IsMasterProtein	Q8BKC5	Importin-5 OS=Mus musculus OX=10090 GN=Ipo5 PE=1 SV=3	>sp|Q8BKC5|IPO5_MOUSE Importin-5 OS=Mus musculus OX=10090 GN=Ipo5 PE=1 SV=3	9	6	6	1	1097	6	0.26	0.57754	0.981508	4.97713e+06	4.38193e+06	4.10145e+06	4.89581e+06	6.40821e+06	4.95809e+06
High	IsMasterProtein	P40142	Transketolase OS=Mus musculus OX=10090 GN=Tkt PE=1 SV=1	>sp|P40142|TKT_MOUSE Transketolase OS=Mus musculus OX=10090 GN=Tkt PE=1 SV=1	40	20	20	1	623	20	0.26	0.578497	0.982072	1.43816e+08	1.70003e+08	1.76464e+08	1.89115e+08	1.90504e+08	2.24021e+08
High	IsMasterProtein	Q7TNG5	Echinoderm microtubule-associated protein-like 2 OS=Mus musculus OX=10090 GN=Eml2 PE=1 SV=1	>sp|Q7TNG5|EMAL2_MOUSE Echinoderm microtubule-associated protein-like 2 OS=Mus musculus OX=10090 GN=Eml2 PE=1 SV=1	5	3	3	1	649	3	0.26	0.578906	0.982072	6.94538e+06	5.56793e+06	5.43988e+06	6.20492e+06	1.07687e+07	8926126
High	IsMasterProtein	Q9QYS9	Protein quaking OS=Mus musculus OX=10090 GN=Qki PE=1 SV=1	>sp|Q9QYS9|QKI_MOUSE Protein quaking OS=Mus musculus OX=10090 GN=Qki PE=1 SV=1	19	6	6	1	341	6	0.26	0.580564	0.982117	1.91038e+07	1.93804e+07	1.84875e+07	2.25378e+07	2.41318e+07	2.58582e+07
High	IsMasterProtein	Q9D824	Pre-mRNA 3'-end-processing factor FIP1 OS=Mus musculus OX=10090 GN=Fip1l1 PE=1 SV=1	>sp|Q9D824|FIP1_MOUSE Pre-mRNA 3'-end-processing factor FIP1 OS=Mus musculus OX=10090 GN=Fip1l1 PE=1 SV=1	6	2	2	1	581	2	0.25	0.585063	0.985734	1.63104e+06	2.12602e+06	2.00078e+06	1.81532e+06	2.46441e+06	1.19275e+06
High	IsMasterProtein	P15864	Histone H1.2 OS=Mus musculus OX=10090 GN=Hist1h1c PE=1 SV=2	>sp|P15864|H12_MOUSE Histone H1.2 OS=Mus musculus OX=10090 GN=Hist1h1c PE=1 SV=2	46	13	4	1	212	13	0.25	0.586374	0.985734	1.36708e+07	1.55812e+07	1.40713e+07	1.71086e+07	1.51328e+07	4747951
High	IsMasterProtein	Q6DFW4	Nucleolar protein 58 OS=Mus musculus OX=10090 GN=Nop58 PE=1 SV=1	>sp|Q6DFW4|NOP58_MOUSE Nucleolar protein 58 OS=Mus musculus OX=10090 GN=Nop58 PE=1 SV=1	8	3	3	1	536	3	0.25	0.589387	0.986737	1.18007e+06	1.43254e+06	1.20579e+06	1.30078e+06	2.5045e+06	3.85542e+06
High	IsMasterProtein	Q60972	Histone-binding protein RBBP4 OS=Mus musculus OX=10090 GN=Rbbp4 PE=1 SV=5	>sp|Q60972|RBBP4_MOUSE Histone-binding protein RBBP4 OS=Mus musculus OX=10090 GN=Rbbp4 PE=1 SV=5	17	5	5	1	425	5	0.25	0.592694	0.986737	2.27453e+07	2.24024e+07	2.48675e+07	2.41052e+07	2.56661e+07	3.13634e+07
High	IsMasterProtein	Q9QZE5	Coatomer subunit gamma-1 OS=Mus musculus OX=10090 GN=Copg1 PE=1 SV=1	>sp|Q9QZE5|COPG1_MOUSE Coatomer subunit gamma-1 OS=Mus musculus OX=10090 GN=Copg1 PE=1 SV=1	21	13	12	1	874	13	0.25	0.593622	0.986737	2.15064e+07	1.87238e+07	1.90321e+07	2.36955e+07	2.26294e+07	2.08232e+07
High	IsMasterProtein	P15532	Nucleoside diphosphate kinase A OS=Mus musculus OX=10090 GN=Nme1 PE=1 SV=1	>sp|P15532|NDKA_MOUSE Nucleoside diphosphate kinase A OS=Mus musculus OX=10090 GN=Nme1 PE=1 SV=1	47	6	2	1	152	6	0.25	0.593936	0.986737	5.17791e+06	4.3872e+06	5.13525e+06	2.16865e+06	2.15717e+06	1.62739e+06
High	IsMasterProtein	Q91V92	ATP-citrate synthase OS=Mus musculus OX=10090 GN=Acly PE=1 SV=1	>sp|Q91V92|ACLY_MOUSE ATP-citrate synthase OS=Mus musculus OX=10090 GN=Acly PE=1 SV=1	14	12	12	1	1091	12	0.25	0.594369	0.986737	3.1861e+07	3.40828e+07	2.95185e+07	3.50543e+07	3.75169e+07	3.44789e+07
High	IsMasterProtein	P97429	Annexin A4 OS=Mus musculus OX=10090 GN=Anxa4 PE=1 SV=4	>sp|P97429|ANXA4_MOUSE Annexin A4 OS=Mus musculus OX=10090 GN=Anxa4 PE=1 SV=4	56	15	15	1	319	15	0.25	0.598263	0.986737	1.20709e+08	1.12433e+08	1.00104e+08	1.09047e+08	1.39358e+08	1.49142e+08
High	IsMasterProtein	Q62422	Osteoclast-stimulating factor 1 OS=Mus musculus OX=10090 GN=Ostf1 PE=1 SV=2	>sp|Q62422|OSTF1_MOUSE Osteoclast-stimulating factor 1 OS=Mus musculus OX=10090 GN=Ostf1 PE=1 SV=2	32	4	4	1	215	4	0.25	0.59832	0.986737	6.75125e+06	6.68474e+06	6.6958e+06	8.11387e+06	8.45045e+06	7.12203e+06
High	IsMasterProtein	Q8VBT9	Tether containing UBX domain for GLUT4 OS=Mus musculus OX=10090 GN=Aspscr1 PE=1 SV=1	>sp|Q8VBT9|ASPC1_MOUSE Tether containing UBX domain for GLUT4 OS=Mus musculus OX=10090 GN=Aspscr1 PE=1 SV=1	3	1	1	1	550	1	0.25	0.60126	0.986737	632606	483983	417558	514229	1.39894e+06	495546
High	IsMasterProtein	Q64213	Splicing factor 1 OS=Mus musculus OX=10090 GN=Sf1 PE=1 SV=6	>sp|Q64213|SF01_MOUSE Splicing factor 1 OS=Mus musculus OX=10090 GN=Sf1 PE=1 SV=6	9	5	5	1	653	5	0.25	0.603567	0.986737	1.15828e+07	1.04513e+07	1.14725e+07	1.26711e+07	1.27159e+07	1.29425e+07
High	IsMasterProtein	Q9QZB7	Actin-related protein 10 OS=Mus musculus OX=10090 GN=Actr10 PE=1 SV=2	>sp|Q9QZB7|ARP10_MOUSE Actin-related protein 10 OS=Mus musculus OX=10090 GN=Actr10 PE=1 SV=2	9	2	2	1	417	2	0.25	0.605603	0.986737	363427	295316		377543	553719	324477
Medium	IsMasterProtein	Q7TSY8	Shugoshin 2 OS=Mus musculus OX=10090 GN=Sgo2 PE=1 SV=1	>sp|Q7TSY8|SGO2_MOUSE Shugoshin 2 OS=Mus musculus OX=10090 GN=Sgo2 PE=1 SV=1	1	1	1	1	1164	1	0.25	0.605856	0.986737	4.5524e+06	4.64121e+06	4.74027e+06	5.50029e+06	4.97267e+06	8.10498e+06
High	IsMasterProtein	Q9Z2I2	Peptidyl-prolyl cis-trans isomerase FKBP1B OS=Mus musculus OX=10090 GN=Fkbp1b PE=1 SV=3	>sp|Q9Z2I2|FKB1B_MOUSE Peptidyl-prolyl cis-trans isomerase FKBP1B OS=Mus musculus OX=10090 GN=Fkbp1b PE=1 SV=3	13	1	1	1	108	1	0.24	0.610628	0.986737	9.77895e+06	8.7658e+06	9.75612e+06	9.49659e+06	1.15451e+07	12523488
Medium	IsMasterProtein	Q3U2J5	Calmodulin-lysine N-methyltransferase OS=Mus musculus OX=10090 GN=Camkmt PE=1 SV=1	>sp|Q3U2J5|CMKMT_MOUSE Calmodulin-lysine N-methyltransferase OS=Mus musculus OX=10090 GN=Camkmt PE=1 SV=1	2	1	1	1	323	1	0.24	0.611694	0.986737	2.72509e+06	2.49508e+06	2.08698e+06	2.46886e+06	3.52275e+06	2.80076e+06
High	IsMasterProtein	Q8K4Z5	Splicing factor 3A subunit 1 OS=Mus musculus OX=10090 GN=Sf3a1 PE=1 SV=1	>sp|Q8K4Z5|SF3A1_MOUSE Splicing factor 3A subunit 1 OS=Mus musculus OX=10090 GN=Sf3a1 PE=1 SV=1	7	4	4	1	791	4	0.24	0.612376	0.986737	5.43399e+06	4.66769e+06	4.3452e+06	6.55639e+06	6.29489e+06	8.87807e+06
High	IsMasterProtein	Q61937	Nucleophosmin OS=Mus musculus OX=10090 GN=Npm1 PE=1 SV=1	>sp|Q61937|NPM_MOUSE Nucleophosmin OS=Mus musculus OX=10090 GN=Npm1 PE=1 SV=1	16	5	5	1	292	5	0.24	0.612624	0.986737	5.14237e+07	5.00753e+07	5.26566e+07	5.81434e+07	6.05857e+07	6.74604e+07
High	IsMasterProtein	Q61074	Protein phosphatase 1G OS=Mus musculus OX=10090 GN=Ppm1g PE=1 SV=3	>sp|Q61074|PPM1G_MOUSE Protein phosphatase 1G OS=Mus musculus OX=10090 GN=Ppm1g PE=1 SV=3	4	2	2	1	542	2	0.24	0.615363	0.986737	5.16613e+06	4.92637e+06	4.8855e+06	4.64339e+06	6.19065e+06	5042319
High	IsMasterProtein	Q91WJ8	Far upstream element-binding protein 1 OS=Mus musculus OX=10090 GN=Fubp1 PE=1 SV=1	>sp|Q91WJ8|FUBP1_MOUSE Far upstream element-binding protein 1 OS=Mus musculus OX=10090 GN=Fubp1 PE=1 SV=1	14	8	6	1	651	8	0.24	0.61737	0.986737	1.17219e+07	1.18427e+07	9.16059e+06	1.5258e+07	1.32732e+07	1.31774e+07
High	IsMasterProtein	Q91W69	Epsin-3 OS=Mus musculus OX=10090 GN=Epn3 PE=1 SV=1	>sp|Q91W69|EPN3_MOUSE Epsin-3 OS=Mus musculus OX=10090 GN=Epn3 PE=1 SV=1	3	2	1	1	636	2	0.24	0.618268	0.986737	1.26688e+06	2.22312e+06	1.62496e+06	2.26759e+06	1.20441e+06	3.06415e+06
High	IsMasterProtein	Q8R010	Aminoacyl tRNA synthase complex-interacting multifunctional protein 2 OS=Mus musculus OX=10090 GN=Aimp2 PE=1 SV=2	>sp|Q8R010|AIMP2_MOUSE Aminoacyl tRNA synthase complex-interacting multifunctional protein 2 OS=Mus musculus OX=10090 GN=Aimp2 PE=1 SV=2	16	3	3	1	320	3	0.24	0.618405	0.986737	3.25898e+06	2.73249e+06	1.43764e+06	3.38688e+06	3.57848e+06	2.15322e+06
High	IsMasterProtein	P49312	Heterogeneous nuclear ribonucleoprotein A1 OS=Mus musculus OX=10090 GN=Hnrnpa1 PE=1 SV=2	>sp|P49312|ROA1_MOUSE Heterogeneous nuclear ribonucleoprotein A1 OS=Mus musculus OX=10090 GN=Hnrnpa1 PE=1 SV=2	43	15	11	1	320	15	0.24	0.623424	0.986737	1.11618e+08	1.06182e+08	1.27499e+08	1.34773e+08	1.08538e+08	1.50952e+08
High	IsMasterProtein	Q9QUM9	Proteasome subunit alpha type-6 OS=Mus musculus OX=10090 GN=Psma6 PE=1 SV=1	>sp|Q9QUM9|PSA6_MOUSE Proteasome subunit alpha type-6 OS=Mus musculus OX=10090 GN=Psma6 PE=1 SV=1	34	7	7	1	246	7	0.24	0.623793	0.986737	3.62344e+07	2.9528e+07	3.18291e+07	3.3633e+07	3.81891e+07	3.81956e+07
High	IsMasterProtein	O88291	DBIRD complex subunit ZNF326 OS=Mus musculus OX=10090 GN=Znf326 PE=1 SV=1	>sp|O88291|ZN326_MOUSE DBIRD complex subunit ZNF326 OS=Mus musculus OX=10090 GN=Znf326 PE=1 SV=1	3	1	1	1	580	1	0.24	0.624336	0.986737	1.25671e+06	1.02841e+06	759618	1.21193e+06	1.12681e+06	1.42165e+06
High	IsMasterProtein	Q01853	Transitional endoplasmic reticulum ATPase OS=Mus musculus OX=10090 GN=Vcp PE=1 SV=4	>sp|Q01853|TERA_MOUSE Transitional endoplasmic reticulum ATPase OS=Mus musculus OX=10090 GN=Vcp PE=1 SV=4	41	24	24	1	806	24	0.24	0.62559	0.986737	1.59802e+08	1.49225e+08	1.52037e+08	1.75737e+08	1.72062e+08	1.60738e+08
High	IsMasterProtein	Q99PT1	Rho GDP-dissociation inhibitor 1 OS=Mus musculus OX=10090 GN=Arhgdia PE=1 SV=3	>sp|Q99PT1|GDIR1_MOUSE Rho GDP-dissociation inhibitor 1 OS=Mus musculus OX=10090 GN=Arhgdia PE=1 SV=3	49	6	6	1	204	6	0.24	0.625699	0.986737	6.99098e+07	6.68177e+07	7.51563e+07	8.50695e+07	7.31008e+07	96948676
High	IsMasterProtein	Q8QZY9	Splicing factor 3B subunit 4 OS=Mus musculus OX=10090 GN=Sf3b4 PE=1 SV=1	>sp|Q8QZY9|SF3B4_MOUSE Splicing factor 3B subunit 4 OS=Mus musculus OX=10090 GN=Sf3b4 PE=1 SV=1	3	1	1	1	424	1	0.24	0.626283	0.986737	1.65617e+06	1.36177e+06	1.92133e+06	1.95056e+06	1.78056e+06	1.9816e+06
High	IsMasterProtein	A2A8Z1	Oxysterol-binding protein-related protein 9 OS=Mus musculus OX=10090 GN=Osbpl9 PE=1 SV=1	>sp|A2A8Z1|OSBL9_MOUSE Oxysterol-binding protein-related protein 9 OS=Mus musculus OX=10090 GN=Osbpl9 PE=1 SV=1	1	1	1	1	736	1	0.24	0.62831	0.986737	800779	1.17624e+06	1.0838e+06	921985	1.51474e+06	1275666
High	IsMasterProtein	P62331	ADP-ribosylation factor 6 OS=Mus musculus OX=10090 GN=Arf6 PE=1 SV=2	>sp|P62331|ARF6_MOUSE ADP-ribosylation factor 6 OS=Mus musculus OX=10090 GN=Arf6 PE=1 SV=2	18	3	3	1	175	3	0.23	0.630374	0.986737	8.74804e+06	9.7167e+06	9.96802e+06	1.10202e+07	1.12335e+07	11557490
High	IsMasterProtein	P46414	Cyclin-dependent kinase inhibitor 1B OS=Mus musculus OX=10090 GN=Cdkn1b PE=1 SV=2	>sp|P46414|CDN1B_MOUSE Cyclin-dependent kinase inhibitor 1B OS=Mus musculus OX=10090 GN=Cdkn1b PE=1 SV=2	23	3	3	1	197	3	0.23	0.632197	0.986737	1.27351e+06	1.95823e+06	1.09506e+06	2.05591e+06	2.077e+06	2.31436e+06
High	IsMasterProtein	Q8VCR7	Protein ABHD14B OS=Mus musculus OX=10090 GN=Abhd14b PE=1 SV=1	>sp|Q8VCR7|ABHEB_MOUSE Protein ABHD14B OS=Mus musculus OX=10090 GN=Abhd14b PE=1 SV=1	21	3	3	1	210	3	0.23	0.632313	0.986737	1.92385e+06	2.00233e+06	2.2184e+06	1.7074e+06	4.8416e+06	4.29016e+06
High	IsMasterProtein	Q99LG2	Transportin-2 OS=Mus musculus OX=10090 GN=Tnpo2 PE=1 SV=1	>sp|Q99LG2|TNPO2_MOUSE Transportin-2 OS=Mus musculus OX=10090 GN=Tnpo2 PE=1 SV=1	4	3	1	1	887	3	0.23	0.632506	0.986737	390829	447810	264304	363168		491792
Medium	IsMasterProtein	Q9D4D4	Transketolase-like protein 2 OS=Mus musculus OX=10090 GN=Tktl2 PE=1 SV=1	>sp|Q9D4D4|TKTL2_MOUSE Transketolase-like protein 2 OS=Mus musculus OX=10090 GN=Tktl2 PE=1 SV=1	1	1	1	1	627	1	0.23	0.636261	0.986737	9.55007e+06	1.0826e+07	1.02623e+07	1.23517e+07	1.27122e+07	11006918
High	IsMasterProtein	Q60676	Serine/threonine-protein phosphatase 5 OS=Mus musculus OX=10090 GN=Ppp5c PE=1 SV=3	>sp|Q60676|PPP5_MOUSE Serine/threonine-protein phosphatase 5 OS=Mus musculus OX=10090 GN=Ppp5c PE=1 SV=3	3	1	1	1	499	1	0.23	0.63754	0.986737	915428	760376	1.0717e+06	779588	1.10096e+06	1.25794e+06
High	IsMasterProtein	P58252	Elongation factor 2 OS=Mus musculus OX=10090 GN=Eef2 PE=1 SV=2	>sp|P58252|EF2_MOUSE Elongation factor 2 OS=Mus musculus OX=10090 GN=Eef2 PE=1 SV=2	43	29	28	1	858	29	0.23	0.639335	0.986737	2.47531e+08	2.13333e+08	2.34976e+08	2.6807e+08	2.86636e+08	2.85628e+08
High	IsMasterProtein	P62259	14-3-3 protein epsilon OS=Mus musculus OX=10090 GN=Ywhae PE=1 SV=1	>sp|P62259|1433E_MOUSE 14-3-3 protein epsilon OS=Mus musculus OX=10090 GN=Ywhae PE=1 SV=1	47	14	11	1	255	14	0.23	0.639547	0.986737	2.49012e+08	2.38667e+08	2.39716e+08	2.86988e+08	2.88807e+08	2.97722e+08
High	IsMasterProtein	P46935	E3 ubiquitin-protein ligase NEDD4 OS=Mus musculus OX=10090 GN=Nedd4 PE=1 SV=3	>sp|P46935|NEDD4_MOUSE E3 ubiquitin-protein ligase NEDD4 OS=Mus musculus OX=10090 GN=Nedd4 PE=1 SV=3	17	12	12	1	887	12	0.23	0.63958	0.986737	1.53159e+07	1.60653e+07	1.56179e+07	2.01096e+07	1.99796e+07	1.82456e+07
High	IsMasterProtein	P12970	60S ribosomal protein L7a OS=Mus musculus OX=10090 GN=Rpl7a PE=1 SV=2	>sp|P12970|RL7A_MOUSE 60S ribosomal protein L7a OS=Mus musculus OX=10090 GN=Rpl7a PE=1 SV=2	34	9	9	1	266	9	0.23	0.639697	0.986737	3.51404e+07	3.22227e+07	3.50613e+07	3.8727e+07	4.45279e+07	3.724e+07
High	IsMasterProtein	B2RUP2	Protein unc-13 homolog D OS=Mus musculus OX=10090 GN=Unc13d PE=1 SV=2	>sp|B2RUP2|UN13D_MOUSE Protein unc-13 homolog D OS=Mus musculus OX=10090 GN=Unc13d PE=1 SV=2	4	2	2	1	1085	2	0.23	0.639736	0.986737	425693	348242	382868	492421	438634	449106
High	IsMasterProtein	Q3ULW8	Protein mono-ADP-ribosyltransferase PARP3 OS=Mus musculus OX=10090 GN=Parp3 PE=2 SV=1	>sp|Q3ULW8|PARP3_MOUSE Protein mono-ADP-ribosyltransferase PARP3 OS=Mus musculus OX=10090 GN=Parp3 PE=2 SV=1	19	7	7	1	533	7	0.23	0.640086	0.986737	5.12891e+06	5.2776e+06	6.22174e+06	6.33147e+06	6.43057e+06	8.1757e+06
High	IsMasterProtein	P59242	Cingulin OS=Mus musculus OX=10090 GN=Cgn PE=1 SV=1	>sp|P59242|CING_MOUSE Cingulin OS=Mus musculus OX=10090 GN=Cgn PE=1 SV=1	16	16	15	1	1191	16	0.23	0.642121	0.986737	2.40903e+07	2.17065e+07	3.04726e+07	3.39858e+07	2.50348e+07	3.16515e+07
High	IsMasterProtein	O08585	Clathrin light chain A OS=Mus musculus OX=10090 GN=Clta PE=1 SV=2	>sp|O08585|CLCA_MOUSE Clathrin light chain A OS=Mus musculus OX=10090 GN=Clta PE=1 SV=2	11	3	3	1	235	3	0.23	0.645946	0.986737	2.40472e+07	2.28755e+07	2.21661e+07	2.31374e+07	2.23683e+07	2.13203e+07
High	IsMasterProtein	Q9CWJ9	Bifunctional purine biosynthesis protein PURH OS=Mus musculus OX=10090 GN=Atic PE=1 SV=2	>sp|Q9CWJ9|PUR9_MOUSE Bifunctional purine biosynthesis protein PURH OS=Mus musculus OX=10090 GN=Atic PE=1 SV=2	10	5	5	1	592	5	0.23	0.649122	0.986737	6.3087e+06	6.1105e+06	7.61416e+06	7.86417e+06	1.11384e+07	8.99425e+06
High	IsMasterProtein	Q6PDI5	Proteasome adapter and scaffold protein ECM29 OS=Mus musculus OX=10090 GN=Ecpas PE=1 SV=3	>sp|Q6PDI5|ECM29_MOUSE Proteasome adapter and scaffold protein ECM29 OS=Mus musculus OX=10090 GN=Ecpas PE=1 SV=3	1	1	1	1	1840	1	0.23	0.649688	0.986737	532740	539999	544310	643049	631541	555166
High	IsMasterProtein	Q9CW03	Structural maintenance of chromosomes protein 3 OS=Mus musculus OX=10090 GN=Smc3 PE=1 SV=2	>sp|Q9CW03|SMC3_MOUSE Structural maintenance of chromosomes protein 3 OS=Mus musculus OX=10090 GN=Smc3 PE=1 SV=2	4	3	3	1	1217	3	0.23	0.650168	0.986737	3.64153e+06	6.20106e+06	4.47733e+06	7.88226e+06	6.34528e+06	4.36807e+06
High	IsMasterProtein	Q61316	Heat shock 70 kDa protein 4 OS=Mus musculus OX=10090 GN=Hspa4 PE=1 SV=1	>sp|Q61316|HSP74_MOUSE Heat shock 70 kDa protein 4 OS=Mus musculus OX=10090 GN=Hspa4 PE=1 SV=1	22	13	12	1	841	13	0.23	0.650298	0.986737	2.63537e+07	2.52493e+07	2.50647e+07	2.91175e+07	3.21234e+07	3.33562e+07
High	IsMasterProtein	Q7TQI3	Ubiquitin thioesterase OTUB1 OS=Mus musculus OX=10090 GN=Otub1 PE=1 SV=2	>sp|Q7TQI3|OTUB1_MOUSE Ubiquitin thioesterase OTUB1 OS=Mus musculus OX=10090 GN=Otub1 PE=1 SV=2	23	4	4	1	271	4	0.23	0.651087	0.986737	5.1293e+06	5.40257e+06	5.67567e+06	5.31823e+06	5.45909e+06	5.71137e+06
High	IsMasterProtein	Q07076	Annexin A7 OS=Mus musculus OX=10090 GN=Anxa7 PE=1 SV=2	>sp|Q07076|ANXA7_MOUSE Annexin A7 OS=Mus musculus OX=10090 GN=Anxa7 PE=1 SV=2	17	7	7	1	463	7	0.23	0.651243	0.986737	1.32262e+07	1.36532e+07	1.3181e+07	1.20321e+07	1.50526e+07	17119381
High	IsMasterProtein	Q9CQJ6	Density-regulated protein OS=Mus musculus OX=10090 GN=Denr PE=1 SV=1	>sp|Q9CQJ6|DENR_MOUSE Density-regulated protein OS=Mus musculus OX=10090 GN=Denr PE=1 SV=1	9	1	1	1	198	1	0.23	0.651636	0.986737	1.14305e+06	874837	1.00411e+06	1.17365e+06	1.14828e+06	1.27186e+06
High	IsMasterProtein	P16546	Spectrin alpha chain, non-erythrocytic 1 OS=Mus musculus OX=10090 GN=Sptan1 PE=1 SV=4	>sp|P16546|SPTN1_MOUSE Spectrin alpha chain, non-erythrocytic 1 OS=Mus musculus OX=10090 GN=Sptan1 PE=1 SV=4	46	95	95	1	2472	95	0.23	0.651717	0.986737	5.65282e+08	5.14258e+08	4.5293e+08	5.82535e+08	5.76356e+08	6.44685e+08
High	IsMasterProtein	Q9ESX5	H/ACA ribonucleoprotein complex subunit DKC1 OS=Mus musculus OX=10090 GN=Dkc1 PE=1 SV=4	>sp|Q9ESX5|DKC1_MOUSE H/ACA ribonucleoprotein complex subunit DKC1 OS=Mus musculus OX=10090 GN=Dkc1 PE=1 SV=4	6	2	2	1	509	2	0.22	0.652626	0.986737	2.48199e+06	1.16118e+06	954223	2.16474e+06	2.90094e+06	2.8536e+06
High	IsMasterProtein	P49813	Tropomodulin-1 OS=Mus musculus OX=10090 GN=Tmod1 PE=1 SV=2	>sp|P49813|TMOD1_MOUSE Tropomodulin-1 OS=Mus musculus OX=10090 GN=Tmod1 PE=1 SV=2	24	6	5	1	359	6	0.22	0.654879	0.986737	6.44398e+06	7.49713e+06	5.04789e+06	5.36778e+06	8.26976e+06	8725745
High	IsMasterProtein	P84099	60S ribosomal protein L19 OS=Mus musculus OX=10090 GN=Rpl19 PE=1 SV=1	>sp|P84099|RL19_MOUSE 60S ribosomal protein L19 OS=Mus musculus OX=10090 GN=Rpl19 PE=1 SV=1	22	4	4	1	196	4	0.22	0.657709	0.986737	1.98411e+07	1.67015e+07	1.87777e+07	2.71188e+07	2.13182e+07	1.91993e+07
High	IsMasterProtein	Q3TKT4	Transcription activator BRG1 OS=Mus musculus OX=10090 GN=Smarca4 PE=1 SV=1	>sp|Q3TKT4|SMCA4_MOUSE Transcription activator BRG1 OS=Mus musculus OX=10090 GN=Smarca4 PE=1 SV=1	3	3	3	1	1613	3	0.22	0.66164	0.986737	3.18396e+06	1.55403e+06	3.24003e+06	3.33594e+06	3.50126e+06	3.5722e+06
High	IsMasterProtein	P50396	Rab GDP dissociation inhibitor alpha OS=Mus musculus OX=10090 GN=Gdi1 PE=1 SV=3	>sp|P50396|GDIA_MOUSE Rab GDP dissociation inhibitor alpha OS=Mus musculus OX=10090 GN=Gdi1 PE=1 SV=3	21	6	4	1	447	6	0.22	0.662832	0.986737	8.13295e+06	6.98231e+06	6.48427e+06	7.75596e+06	1.33475e+07	7.71785e+06
High	IsMasterProtein	P62858	40S ribosomal protein S28 OS=Mus musculus OX=10090 GN=Rps28 PE=1 SV=1	>sp|P62858|RS28_MOUSE 40S ribosomal protein S28 OS=Mus musculus OX=10090 GN=Rps28 PE=1 SV=1	33	2	2	1	69	2	0.22	0.663881	0.986737	2.89388e+07	2.89483e+07	2.75854e+07	3.4607e+07	3.73404e+07	31729499
High	IsMasterProtein	Q923T9	Calcium/calmodulin-dependent protein kinase type II subunit gamma OS=Mus musculus OX=10090 GN=Camk2g PE=1 SV=1	>sp|Q923T9|KCC2G_MOUSE Calcium/calmodulin-dependent protein kinase type II subunit gamma OS=Mus musculus OX=10090 GN=Camk2g PE=1 SV=1	6	3	2	1	529	3	0.22	0.66621	0.986737	2.17092e+06	1.78416e+06	1.75362e+06	2.22632e+06	2.50121e+06	2.15085e+06
High	IsMasterProtein	Q6PDM2	Serine/arginine-rich splicing factor 1 OS=Mus musculus OX=10090 GN=Srsf1 PE=1 SV=3	>sp|Q6PDM2|SRSF1_MOUSE Serine/arginine-rich splicing factor 1 OS=Mus musculus OX=10090 GN=Srsf1 PE=1 SV=3	41	8	8	1	248	8	0.22	0.666295	0.986737	4.16743e+07	4.0101e+07	4.29659e+07	4.49197e+07	4.97704e+07	6.07148e+07
High	IsMasterProtein	P11983	T-complex protein 1 subunit alpha OS=Mus musculus OX=10090 GN=Tcp1 PE=1 SV=3	>sp|P11983|TCPA_MOUSE T-complex protein 1 subunit alpha OS=Mus musculus OX=10090 GN=Tcp1 PE=1 SV=3	28	11	11	1	556	11	0.22	0.668324	0.986737	3.07696e+07	2.73898e+07	2.70889e+07	3.09695e+07	3.54121e+07	4.1041e+07
Medium	IsMasterProtein	Q99K28	ADP-ribosylation factor GTPase-activating protein 2 OS=Mus musculus OX=10090 GN=Arfgap2 PE=1 SV=1	>sp|Q99K28|ARFG2_MOUSE ADP-ribosylation factor GTPase-activating protein 2 OS=Mus musculus OX=10090 GN=Arfgap2 PE=1 SV=1	3	1	1	1	520	1	0.22	0.668543	0.986737	845856	815715	871358		2.15813e+06	445485
High	IsMasterProtein	Q9CQC9	GTP-binding protein SAR1b OS=Mus musculus OX=10090 GN=Sar1b PE=1 SV=1	>sp|Q9CQC9|SAR1B_MOUSE GTP-binding protein SAR1b OS=Mus musculus OX=10090 GN=Sar1b PE=1 SV=1	16	2	1	1	198	2	0.22	0.672061	0.986737	849073	523940	577903	814390	966686	608724
High	IsMasterProtein	P06745	Glucose-6-phosphate isomerase OS=Mus musculus OX=10090 GN=Gpi PE=1 SV=4	>sp|P06745|G6PI_MOUSE Glucose-6-phosphate isomerase OS=Mus musculus OX=10090 GN=Gpi PE=1 SV=4	19	9	9	1	558	9	0.22	0.672663	0.986737	2.42647e+07	2.02088e+07	2.38609e+07	2.69805e+07	2.55644e+07	3.06045e+07
High	IsMasterProtein	P70677	Caspase-3 OS=Mus musculus OX=10090 GN=Casp3 PE=1 SV=1	>sp|P70677|CASP3_MOUSE Caspase-3 OS=Mus musculus OX=10090 GN=Casp3 PE=1 SV=1	4	1	1	1	277	1	0.22	0.67338	0.986737	1.26226e+06	1.27114e+06	1.26149e+06	1.40866e+06	1.46595e+06	2.03824e+06
High	IsMasterProtein	Q8CDN6	Thioredoxin-like protein 1 OS=Mus musculus OX=10090 GN=Txnl1 PE=1 SV=3	>sp|Q8CDN6|TXNL1_MOUSE Thioredoxin-like protein 1 OS=Mus musculus OX=10090 GN=Txnl1 PE=1 SV=3	26	5	5	1	289	5	0.22	0.674981	0.986737	6.49914e+06	6.41991e+06	6.89763e+06	7.37028e+06	8.78192e+06	8059388
High	IsMasterProtein	P60122	RuvB-like 1 OS=Mus musculus OX=10090 GN=Ruvbl1 PE=1 SV=1	>sp|P60122|RUVB1_MOUSE RuvB-like 1 OS=Mus musculus OX=10090 GN=Ruvbl1 PE=1 SV=1	25	8	8	1	456	8	0.22	0.674987	0.986737	1.6843e+07	2.11736e+07	1.65943e+07	2.0741e+07	2.49336e+07	1.96557e+07
High	IsMasterProtein	P12382	ATP-dependent 6-phosphofructokinase, liver type OS=Mus musculus OX=10090 GN=Pfkl PE=1 SV=4	>sp|P12382|PFKAL_MOUSE ATP-dependent 6-phosphofructokinase, liver type OS=Mus musculus OX=10090 GN=Pfkl PE=1 SV=4	5	3	3	1	780	3	0.22	0.675139	0.986737	3.33144e+06	3.25102e+06	3.26794e+06	2.53352e+06	3.20525e+06	3.37089e+06
High	IsMasterProtein	Q9CRB2	H/ACA ribonucleoprotein complex subunit 2 OS=Mus musculus OX=10090 GN=Nhp2 PE=1 SV=1	>sp|Q9CRB2|NHP2_MOUSE H/ACA ribonucleoprotein complex subunit 2 OS=Mus musculus OX=10090 GN=Nhp2 PE=1 SV=1	28	3	3	1	153	3	0.21	0.675424	0.986737	2.07635e+06	1.1532e+06	1.73152e+06	4.53956e+06	4.06397e+06	4752256
High	IsMasterProtein	Q8R1B4	Eukaryotic translation initiation factor 3 subunit C OS=Mus musculus OX=10090 GN=Eif3c PE=1 SV=1	>sp|Q8R1B4|EIF3C_MOUSE Eukaryotic translation initiation factor 3 subunit C OS=Mus musculus OX=10090 GN=Eif3c PE=1 SV=1	9	8	8	1	911	8	0.21	0.677483	0.986737	1.84832e+07	1.73503e+07	1.83656e+07	2.0128e+07	2.10542e+07	2.44653e+07
High	IsMasterProtein	Q8VED5	Keratin, type II cytoskeletal 79 OS=Mus musculus OX=10090 GN=Krt79 PE=1 SV=2	>sp|Q8VED5|K2C79_MOUSE Keratin, type II cytoskeletal 79 OS=Mus musculus OX=10090 GN=Krt79 PE=1 SV=2	7	5	1	1	531	5	0.21	0.677788	0.986737	7.9858e+06	1.06483e+07	9.12072e+06	1.05789e+07	7.72046e+06	19271652
High	IsMasterProtein	Q925B0	PRKC apoptosis WT1 regulator protein OS=Mus musculus OX=10090 GN=Pawr PE=1 SV=2	>sp|Q925B0|PAWR_MOUSE PRKC apoptosis WT1 regulator protein OS=Mus musculus OX=10090 GN=Pawr PE=1 SV=2	5	1	1	1	333	1	0.21	0.680092	0.986737	1.33809e+06	1.59696e+06		1.19794e+06	1.69437e+06	2312509
High	IsMasterProtein	Q9DCS2	Methyltransferase-like 26 OS=Mus musculus OX=10090 GN=Mettl26 PE=1 SV=1	>sp|Q9DCS2|MTL26_MOUSE Methyltransferase-like 26 OS=Mus musculus OX=10090 GN=Mettl26 PE=1 SV=1	9	1	1	1	204	1	0.21	0.680623	0.986737	1.13598e+06	1.34563e+06	848823	1.31651e+06	1.50338e+06	1.19901e+06
High	IsMasterProtein	P10605	Cathepsin B OS=Mus musculus OX=10090 GN=Ctsb PE=1 SV=2	>sp|P10605|CATB_MOUSE Cathepsin B OS=Mus musculus OX=10090 GN=Ctsb PE=1 SV=2	4	1	1	1	339	1	0.21	0.680665	0.986737	2.66001e+06	2.48355e+06	2.68141e+06	1.72239e+06	3.08269e+06	3.94987e+06
High	IsMasterProtein	Q8BFW7	Lipoma-preferred partner homolog OS=Mus musculus OX=10090 GN=Lpp PE=1 SV=1	>sp|Q8BFW7|LPP_MOUSE Lipoma-preferred partner homolog OS=Mus musculus OX=10090 GN=Lpp PE=1 SV=1	12	6	6	1	613	6	0.21	0.68151	0.986737	6.25025e+06	6.51886e+06	6.94262e+06	6.03221e+06	7.7942e+06	7128360
High	IsMasterProtein	P07758	Alpha-1-antitrypsin 1-1 OS=Mus musculus OX=10090 GN=Serpina1a PE=1 SV=4	>sp|P07758|A1AT1_MOUSE Alpha-1-antitrypsin 1-1 OS=Mus musculus OX=10090 GN=Serpina1a PE=1 SV=4	5	1	1	1	413	1	0.21	0.686537	0.986737	1.6976e+06	1.24203e+06	905398	1.47758e+06	1.49207e+06	1.04747e+06
High	IsMasterProtein	Q921F2	TAR DNA-binding protein 43 OS=Mus musculus OX=10090 GN=Tardbp PE=1 SV=1	>sp|Q921F2|TADBP_MOUSE TAR DNA-binding protein 43 OS=Mus musculus OX=10090 GN=Tardbp PE=1 SV=1	35	9	9	1	414	9	0.21	0.687584	0.986737	5.70352e+07	5.77149e+07	5.18192e+07	6.74257e+07	6.57633e+07	6.35438e+07
High	IsMasterProtein	Q8BTM8	Filamin-A OS=Mus musculus OX=10090 GN=Flna PE=1 SV=5	>sp|Q8BTM8|FLNA_MOUSE Filamin-A OS=Mus musculus OX=10090 GN=Flna PE=1 SV=5	38	69	65	1	2647	69	0.21	0.688321	0.986737	2.55751e+08	2.07633e+08	2.08515e+08	3.08002e+08	2.46535e+08	2.55228e+08
High	IsMasterProtein	Q9EQK5	Major vault protein OS=Mus musculus OX=10090 GN=Mvp PE=1 SV=4	>sp|Q9EQK5|MVP_MOUSE Major vault protein OS=Mus musculus OX=10090 GN=Mvp PE=1 SV=4	20	13	13	1	861	13	0.21	0.688488	0.986737	2.24163e+07	2.04209e+07	2.42706e+07	2.69245e+07	2.59995e+07	2.93362e+07
High	IsMasterProtein	Q9D0F9	Phosphoglucomutase-1 OS=Mus musculus OX=10090 GN=Pgm1 PE=1 SV=4	>sp|Q9D0F9|PGM1_MOUSE Phosphoglucomutase-1 OS=Mus musculus OX=10090 GN=Pgm1 PE=1 SV=4	40	15	14	1	562	15	0.21	0.689143	0.986737	4.90292e+07	4.99043e+07	5.058e+07	4.64051e+07	4.83263e+07	5.0647e+07
High	IsMasterProtein	Q60872	Eukaryotic translation initiation factor 1A OS=Mus musculus OX=10090 GN=Eif1a PE=2 SV=3	>sp|Q60872|IF1A_MOUSE Eukaryotic translation initiation factor 1A OS=Mus musculus OX=10090 GN=Eif1a PE=2 SV=3	15	2	2	1	144	2	0.21	0.68917	0.986737	3.18124e+06	2.91962e+06	3.4226e+06	4.30242e+06	5.49286e+06	6.09941e+06
High	IsMasterProtein	Q9JHW2	Omega-amidase NIT2 OS=Mus musculus OX=10090 GN=Nit2 PE=1 SV=1	>sp|Q9JHW2|NIT2_MOUSE Omega-amidase NIT2 OS=Mus musculus OX=10090 GN=Nit2 PE=1 SV=1	5	1	1	1	276	1	0.21	0.690711	0.986737	1.18345e+06	1.02979e+06	1.15127e+06	1.21402e+06	1.18994e+06	1570965
High	IsMasterProtein	Q6PDG5	SWI/SNF complex subunit SMARCC2 OS=Mus musculus OX=10090 GN=Smarcc2 PE=1 SV=2	>sp|Q6PDG5|SMRC2_MOUSE SWI/SNF complex subunit SMARCC2 OS=Mus musculus OX=10090 GN=Smarcc2 PE=1 SV=2	6	6	2	1	1213	6	0.21	0.6912	0.986737	6.9789e+06	6.63593e+06	4.29489e+06	7.22811e+06	6.77868e+06	8.27943e+06
High	IsMasterProtein	P70372	ELAV-like protein 1 OS=Mus musculus OX=10090 GN=Elavl1 PE=1 SV=2	>sp|P70372|ELAV1_MOUSE ELAV-like protein 1 OS=Mus musculus OX=10090 GN=Elavl1 PE=1 SV=2	11	3	3	1	326	3	0.21	0.691585	0.986737	1.80246e+07	1.59236e+07	1.73988e+07	1.77237e+07	1.38455e+07	21604382
High	IsMasterProtein	P09405	Nucleolin OS=Mus musculus OX=10090 GN=Ncl PE=1 SV=2	>sp|P09405|NUCL_MOUSE Nucleolin OS=Mus musculus OX=10090 GN=Ncl PE=1 SV=2	26	17	17	1	707	17	0.21	0.692717	0.986737	1.34728e+08	1.24974e+08	1.31527e+08	1.455e+08	1.46257e+08	1.58107e+08
High	IsMasterProtein	Q9CQM5	Thioredoxin domain-containing protein 17 OS=Mus musculus OX=10090 GN=Txndc17 PE=1 SV=1	>sp|Q9CQM5|TXD17_MOUSE Thioredoxin domain-containing protein 17 OS=Mus musculus OX=10090 GN=Txndc17 PE=1 SV=1	33	3	3	1	123	3	0.21	0.69278	0.986737	3.14958e+06	1.89871e+06	2.72457e+06	1.48452e+06	2.33448e+06	4.82605e+06
High	IsMasterProtein	P62322	U6 snRNA-associated Sm-like protein LSm5 OS=Mus musculus OX=10090 GN=Lsm5 PE=3 SV=2	>sp|P62322|LSM5_MOUSE U6 snRNA-associated Sm-like protein LSm5 OS=Mus musculus OX=10090 GN=Lsm5 PE=3 SV=2	22	1	1	1	91	1	0.21	0.694817	0.986737	3.85325e+06	4.51657e+06	3.4597e+06	4.1914e+06	4.0111e+06	5.21275e+06
High	IsMasterProtein	Q9QXS1	Plectin OS=Mus musculus OX=10090 GN=Plec PE=1 SV=3	>sp|Q9QXS1|PLEC_MOUSE Plectin OS=Mus musculus OX=10090 GN=Plec PE=1 SV=3	28	101	100	1	4691	101	0.21	0.695106	0.986737	2.03002e+08	1.64973e+08	1.92259e+08	2.34304e+08	2.06139e+08	2.09174e+08
High	IsMasterProtein	P58771	Tropomyosin alpha-1 chain OS=Mus musculus OX=10090 GN=Tpm1 PE=1 SV=1	>sp|P58771|TPM1_MOUSE Tropomyosin alpha-1 chain OS=Mus musculus OX=10090 GN=Tpm1 PE=1 SV=1	36	14	6	1	284	14	0.21	0.695327	0.986737	3.62884e+07	3.56213e+07	3.13868e+07	4.39638e+07	3.72061e+07	3.71238e+07
High	IsMasterProtein	Q8BJY1	26S proteasome non-ATPase regulatory subunit 5 OS=Mus musculus OX=10090 GN=Psmd5 PE=1 SV=4	>sp|Q8BJY1|PSMD5_MOUSE 26S proteasome non-ATPase regulatory subunit 5 OS=Mus musculus OX=10090 GN=Psmd5 PE=1 SV=4	9	4	4	1	504	4	0.21	0.695744	0.986737	5.34825e+06	4.72688e+06	4.80996e+06	5.50682e+06	5.92421e+06	7.55324e+06
High	IsMasterProtein	P08113	Endoplasmin OS=Mus musculus OX=10090 GN=Hsp90b1 PE=1 SV=2	>sp|P08113|ENPL_MOUSE Endoplasmin OS=Mus musculus OX=10090 GN=Hsp90b1 PE=1 SV=2	34	24	22	1	802	24	0.21	0.696048	0.986737	1.69449e+08	1.37131e+08	1.50953e+08	1.63891e+08	1.6003e+08	1.56735e+08
High	IsMasterProtein	Q9JKR6	Hypoxia up-regulated protein 1 OS=Mus musculus OX=10090 GN=Hyou1 PE=1 SV=1	>sp|Q9JKR6|HYOU1_MOUSE Hypoxia up-regulated protein 1 OS=Mus musculus OX=10090 GN=Hyou1 PE=1 SV=1	6	4	4	1	999	4	0.21	0.69802	0.986737	4.58594e+06	2.78615e+06	3.1712e+06	5.57978e+06	5.31307e+06	3.64976e+06
High	IsMasterProtein	Q9CPR4	60S ribosomal protein L17 OS=Mus musculus OX=10090 GN=Rpl17 PE=1 SV=3	>sp|Q9CPR4|RL17_MOUSE 60S ribosomal protein L17 OS=Mus musculus OX=10090 GN=Rpl17 PE=1 SV=3	27	4	4	1	184	4	0.2	0.700126	0.986737	1.59509e+07	1.63801e+07	1.35743e+07	1.82981e+07	1.71944e+07	1.682e+07
High	IsMasterProtein	Q8BVE3	V-type proton ATPase subunit H OS=Mus musculus OX=10090 GN=Atp6v1h PE=1 SV=1	>sp|Q8BVE3|VATH_MOUSE V-type proton ATPase subunit H OS=Mus musculus OX=10090 GN=Atp6v1h PE=1 SV=1	7	2	2	1	483	2	0.2	0.700669	0.986737	2.11667e+06	1.64207e+06	2.12084e+06	2.38974e+06	1.55139e+06	3280241
High	IsMasterProtein	O35737	Heterogeneous nuclear ribonucleoprotein H OS=Mus musculus OX=10090 GN=Hnrnph1 PE=1 SV=3	>sp|O35737|HNRH1_MOUSE Heterogeneous nuclear ribonucleoprotein H OS=Mus musculus OX=10090 GN=Hnrnph1 PE=1 SV=3	26	8	3	1	449	8	0.2	0.701532	0.986737	1.14418e+08	1.06384e+08	1.06128e+08	1.33165e+08	1.3548e+08	1.43819e+08
High	IsMasterProtein	P24369	Peptidyl-prolyl cis-trans isomerase B OS=Mus musculus OX=10090 GN=Ppib PE=1 SV=2	>sp|P24369|PPIB_MOUSE Peptidyl-prolyl cis-trans isomerase B OS=Mus musculus OX=10090 GN=Ppib PE=1 SV=2	34	6	6	1	216	6	0.2	0.701649	0.986737	5.90121e+07	4.38989e+07	4.6612e+07	5.13845e+07	5.11078e+07	6.32947e+07
High	IsMasterProtein	E9Q634	Unconventional myosin-Ie OS=Mus musculus OX=10090 GN=Myo1e PE=1 SV=1	>sp|E9Q634|MYO1E_MOUSE Unconventional myosin-Ie OS=Mus musculus OX=10090 GN=Myo1e PE=1 SV=1	3	3	3	1	1107	3	0.2	0.704005	0.986737	3.38022e+06	3.26113e+06	2.80348e+06	3.5867e+06	3.58756e+06	3.24886e+06
High	IsMasterProtein	Q9CSU0	Regulation of nuclear pre-mRNA domain-containing protein 1B OS=Mus musculus OX=10090 GN=Rprd1b PE=1 SV=2	>sp|Q9CSU0|RPR1B_MOUSE Regulation of nuclear pre-mRNA domain-containing protein 1B OS=Mus musculus OX=10090 GN=Rprd1b PE=1 SV=2	5	1	1	1	326	1	0.2	0.705464	0.986737	976799	931436	1.03468e+06	785961	1.1239e+06	1.25151e+06
High	IsMasterProtein	Q99LF4	tRNA-splicing ligase RtcB homolog OS=Mus musculus OX=10090 GN=Rtcb PE=1 SV=1	>sp|Q99LF4|RTCB_MOUSE tRNA-splicing ligase RtcB homolog OS=Mus musculus OX=10090 GN=Rtcb PE=1 SV=1	10	4	4	1	505	4	0.2	0.705701	0.986737	6.55532e+06	5.55145e+06	6.76186e+06	6.82618e+06	6.64135e+06	7.31076e+06
Medium	IsMasterProtein	Q80TN7	Neuron navigator 3 OS=Mus musculus OX=10090 GN=Nav3 PE=1 SV=2	>sp|Q80TN7|NAV3_MOUSE Neuron navigator 3 OS=Mus musculus OX=10090 GN=Nav3 PE=1 SV=2	0	1	1	1	2359	1	0.2	0.706594	0.986737	1.30786e+07	1.39833e+07	1.42904e+07	1.50433e+07	1.53747e+07	18680664
High	IsMasterProtein	P10126	Elongation factor 1-alpha 1 OS=Mus musculus OX=10090 GN=Eef1a1 PE=1 SV=3	>sp|P10126|EF1A1_MOUSE Elongation factor 1-alpha 1 OS=Mus musculus OX=10090 GN=Eef1a1 PE=1 SV=3	33	14	7	1	462	14	0.2	0.706847	0.986737	6.62663e+08	5.86586e+08	6.17886e+08	7.19878e+08	6.84542e+08	6.21475e+08
High	IsMasterProtein	P19157	Glutathione S-transferase P 1 OS=Mus musculus OX=10090 GN=Gstp1 PE=1 SV=2	>sp|P19157|GSTP1_MOUSE Glutathione S-transferase P 1 OS=Mus musculus OX=10090 GN=Gstp1 PE=1 SV=2	23	3	3	1	210	3	0.2	0.707599	0.986737	1.16047e+07	1.35761e+07	7.20384e+06	1.28241e+07	1.15701e+07	1.08194e+07
High	IsMasterProtein	P14869	60S acidic ribosomal protein P0 OS=Mus musculus OX=10090 GN=Rplp0 PE=1 SV=3	>sp|P14869|RLA0_MOUSE 60S acidic ribosomal protein P0 OS=Mus musculus OX=10090 GN=Rplp0 PE=1 SV=3	35	7	7	1	317	7	0.2	0.708873	0.986737	6.58316e+07	5.56544e+07	5.83491e+07	6.4821e+07	7.06184e+07	7.28821e+07
High	IsMasterProtein	P35979	60S ribosomal protein L12 OS=Mus musculus OX=10090 GN=Rpl12 PE=1 SV=2	>sp|P35979|RL12_MOUSE 60S ribosomal protein L12 OS=Mus musculus OX=10090 GN=Rpl12 PE=1 SV=2	43	5	5	1	165	5	0.2	0.711254	0.986737	5.96051e+07	5.5335e+07	5.42007e+07	6.17366e+07	6.98066e+07	6.28735e+07
High	IsMasterProtein	P70318	Nucleolysin TIAR OS=Mus musculus OX=10090 GN=Tial1 PE=1 SV=1	>sp|P70318|TIAR_MOUSE Nucleolysin TIAR OS=Mus musculus OX=10090 GN=Tial1 PE=1 SV=1	3	1	1	1	392	1	0.2	0.712199	0.986737	2.04542e+06	2.47151e+06	2.17781e+06	2.99266e+06	2.22766e+06
High	IsMasterProtein	P05480	Neuronal proto-oncogene tyrosine-protein kinase Src OS=Mus musculus OX=10090 GN=Src PE=1 SV=4	>sp|P05480|SRC_MOUSE Neuronal proto-oncogene tyrosine-protein kinase Src OS=Mus musculus OX=10090 GN=Src PE=1 SV=4	14	6	4	1	541	6	0.2	0.712386	0.986737	8.06955e+06	6.52144e+06	6.93299e+06	7.79334e+06	9.7776e+06	7637017
High	IsMasterProtein	P48024	Eukaryotic translation initiation factor 1 OS=Mus musculus OX=10090 GN=Eif1 PE=1 SV=2	>sp|P48024|EIF1_MOUSE Eukaryotic translation initiation factor 1 OS=Mus musculus OX=10090 GN=Eif1 PE=1 SV=2	67	5	5	1	113	5	0.2	0.712983	0.986737	6.94958e+06	7.56844e+06	5.18317e+06	5.45288e+06	7.09962e+06	8.20916e+06
Medium	IsMasterProtein	Q8R007	Nectin-4 OS=Mus musculus OX=10090 GN=Nectin4 PE=2 SV=1	>sp|Q8R007|NECT4_MOUSE Nectin-4 OS=Mus musculus OX=10090 GN=Nectin4 PE=2 SV=1	2	1	1	1	508	1	0.2	0.71309	0.986737	1.55488e+06	1.75584e+06	1.58734e+06	1.82238e+06	1.49024e+06	2368951
High	IsMasterProtein	P25976	Nucleolar transcription factor 1 OS=Mus musculus OX=10090 GN=Ubtf PE=1 SV=1	>sp|P25976|UBF1_MOUSE Nucleolar transcription factor 1 OS=Mus musculus OX=10090 GN=Ubtf PE=1 SV=1	6	3	3	1	765	3	0.2	0.714002	0.986737	2.52256e+06	2.25479e+06	2.61746e+06	1.8703e+06	2.26389e+06	3.07918e+06
High	IsMasterProtein	Q62261	Spectrin beta chain, non-erythrocytic 1 OS=Mus musculus OX=10090 GN=Sptbn1 PE=1 SV=2	>sp|Q62261|SPTB2_MOUSE Spectrin beta chain, non-erythrocytic 1 OS=Mus musculus OX=10090 GN=Sptbn1 PE=1 SV=2	39	73	73	1	2363	73	0.2	0.716052	0.986737	3.91063e+08	3.58738e+08	2.98851e+08	3.65281e+08	3.61204e+08	4.44028e+08
High	IsMasterProtein	P63101	14-3-3 protein zeta/delta OS=Mus musculus OX=10090 GN=Ywhaz PE=1 SV=1	>sp|P63101|1433Z_MOUSE 14-3-3 protein zeta/delta OS=Mus musculus OX=10090 GN=Ywhaz PE=1 SV=1	60	18	14	1	245	18	0.2	0.716787	0.986737	6.29786e+08	6.72534e+08	6.42153e+08	7.51263e+08	6.67823e+08	6.95279e+08
High	IsMasterProtein	P53996	Cellular nucleic acid-binding protein OS=Mus musculus OX=10090 GN=Cnbp PE=1 SV=2	>sp|P53996|CNBP_MOUSE Cellular nucleic acid-binding protein OS=Mus musculus OX=10090 GN=Cnbp PE=1 SV=2	42	7	7	1	178	7	0.2	0.717329	0.986737	3.5529e+07	3.63399e+07	3.58743e+07	4.05992e+07	3.4959e+07	3.57935e+07
High	IsMasterProtein	Q9CZ04	COP9 signalosome complex subunit 7a OS=Mus musculus OX=10090 GN=Cops7a PE=1 SV=2	>sp|Q9CZ04|CSN7A_MOUSE COP9 signalosome complex subunit 7a OS=Mus musculus OX=10090 GN=Cops7a PE=1 SV=2	11	2	2	1	275	2	0.2	0.717833	0.986737	1.28686e+06	1.02383e+06	982253	1.16078e+06	1.55593e+06	903689
High	IsMasterProtein	Q8BFY9	Transportin-1 OS=Mus musculus OX=10090 GN=Tnpo1 PE=1 SV=2	>sp|Q8BFY9|TNPO1_MOUSE Transportin-1 OS=Mus musculus OX=10090 GN=Tnpo1 PE=1 SV=2	4	3	1	1	898	3	0.2	0.718305	0.986737	5.55903e+06	5.02934e+06	3.33369e+06	5.58594e+06	6.11742e+06	5112581
High	IsMasterProtein	P62897	Cytochrome c, somatic OS=Mus musculus OX=10090 GN=Cycs PE=1 SV=2	>sp|P62897|CYC_MOUSE Cytochrome c, somatic OS=Mus musculus OX=10090 GN=Cycs PE=1 SV=2	50	6	6	1	105	6	0.2	0.718641	0.986737	2.67143e+07	2.34656e+07	2.92527e+07	2.88598e+07	2.80272e+07	3.72497e+07
High	IsMasterProtein	P28656	Nucleosome assembly protein 1-like 1 OS=Mus musculus OX=10090 GN=Nap1l1 PE=1 SV=2	>sp|P28656|NP1L1_MOUSE Nucleosome assembly protein 1-like 1 OS=Mus musculus OX=10090 GN=Nap1l1 PE=1 SV=2	10	3	2	1	391	3	0.2	0.720429	0.986737	5.42787e+06	4.76304e+06	4.15917e+06	5.3551e+06	6.68551e+06	5206664
High	IsMasterProtein	O35841	Apoptosis inhibitor 5 OS=Mus musculus OX=10090 GN=Api5 PE=1 SV=2	>sp|O35841|API5_MOUSE Apoptosis inhibitor 5 OS=Mus musculus OX=10090 GN=Api5 PE=1 SV=2	17	7	7	1	504	7	0.2	0.722267	0.986737	1.15185e+07	1.00275e+07	1.18922e+07	1.28696e+07	1.04074e+07	1.20246e+07
Medium	IsMasterProtein	Q9Z1T1	AP-3 complex subunit beta-1 OS=Mus musculus OX=10090 GN=Ap3b1 PE=1 SV=2	>sp|Q9Z1T1|AP3B1_MOUSE AP-3 complex subunit beta-1 OS=Mus musculus OX=10090 GN=Ap3b1 PE=1 SV=2	1	1	1	1	1105	1	0.2	0.722699	0.986737	1.29685e+06	788498	1.0975e+06	1.45446e+06	1.25655e+06	1.02338e+06
High	IsMasterProtein	Q63850	Nuclear pore glycoprotein p62 OS=Mus musculus OX=10090 GN=Nup62 PE=1 SV=2	>sp|Q63850|NUP62_MOUSE Nuclear pore glycoprotein p62 OS=Mus musculus OX=10090 GN=Nup62 PE=1 SV=2	5	2	2	1	526	2	0.19	0.727895	0.986737	800692	1.01831e+06	587434	915369	807863	965949
High	IsMasterProtein	P63163	Small nuclear ribonucleoprotein-associated protein N OS=Mus musculus OX=10090 GN=Snrpn PE=1 SV=1	>sp|P63163|RSMN_MOUSE Small nuclear ribonucleoprotein-associated protein N OS=Mus musculus OX=10090 GN=Snrpn PE=1 SV=1	7	3	3	1	240	3	0.19	0.733877	0.986737	1.78259e+07	1.52034e+07	1.6949e+07	2.00688e+07	1.94948e+07	2.68183e+07
High	IsMasterProtein	P63017	Heat shock cognate 71 kDa protein OS=Mus musculus OX=10090 GN=Hspa8 PE=1 SV=1	>sp|P63017|HSP7C_MOUSE Heat shock cognate 71 kDa protein OS=Mus musculus OX=10090 GN=Hspa8 PE=1 SV=1	50	30	18	1	646	30	0.19	0.734507	0.986737	5.76022e+08	5.15217e+08	5.15781e+08	6.42837e+08	6.26488e+08	5.91576e+08
High	IsMasterProtein	Q8BP56	Protein-glucosylgalactosylhydroxylysine glucosidase OS=Mus musculus OX=10090 GN=Pgghg PE=1 SV=1	>sp|Q8BP56|PGGHG_MOUSE Protein-glucosylgalactosylhydroxylysine glucosidase OS=Mus musculus OX=10090 GN=Pgghg PE=1 SV=1	1	1	1	1	690	1	0.19	0.735544	0.986737	9.57475e+06	1.15801e+07	1.26823e+07	1.49561e+07	1.32099e+07	1.03547e+07
High	IsMasterProtein	P62311	U6 snRNA-associated Sm-like protein LSm3 OS=Mus musculus OX=10090 GN=Lsm3 PE=1 SV=2	>sp|P62311|LSM3_MOUSE U6 snRNA-associated Sm-like protein LSm3 OS=Mus musculus OX=10090 GN=Lsm3 PE=1 SV=2	22	1	1	1	102	1	0.19	0.736356	0.986737	1.21001e+06	1.30511e+06	1.17062e+06	1.04772e+06	1.37999e+06	1.83447e+06
High	IsMasterProtein	P62908	40S ribosomal protein S3 OS=Mus musculus OX=10090 GN=Rps3 PE=1 SV=1	>sp|P62908|RS3_MOUSE 40S ribosomal protein S3 OS=Mus musculus OX=10090 GN=Rps3 PE=1 SV=1	57	12	12	1	243	12	0.19	0.736397	0.986737	8.72269e+07	7.60814e+07	8.77524e+07	8.58703e+07	9.86449e+07	1.12088e+08
High	IsMasterProtein	Q9JHU4	Cytoplasmic dynein 1 heavy chain 1 OS=Mus musculus OX=10090 GN=Dync1h1 PE=1 SV=2	>sp|Q9JHU4|DYHC1_MOUSE Cytoplasmic dynein 1 heavy chain 1 OS=Mus musculus OX=10090 GN=Dync1h1 PE=1 SV=2	16	57	57	1	4644	57	0.19	0.738411	0.986737	1.40941e+08	1.50292e+08	1.31726e+08	1.68439e+08	1.85803e+08	1.6024e+08
High	IsMasterProtein	P24547	Inosine-5'-monophosphate dehydrogenase 2 OS=Mus musculus OX=10090 GN=Impdh2 PE=1 SV=2	>sp|P24547|IMDH2_MOUSE Inosine-5'-monophosphate dehydrogenase 2 OS=Mus musculus OX=10090 GN=Impdh2 PE=1 SV=2	4	2	2	1	514	2	0.19	0.739256	0.986737	1.78675e+06	1.68691e+06	2.00099e+06	1.03831e+06	662288	2480390
High	IsMasterProtein	Q3U1J4	DNA damage-binding protein 1 OS=Mus musculus OX=10090 GN=Ddb1 PE=1 SV=2	>sp|Q3U1J4|DDB1_MOUSE DNA damage-binding protein 1 OS=Mus musculus OX=10090 GN=Ddb1 PE=1 SV=2	15	12	12	1	1140	12	0.19	0.739427	0.986737	1.97415e+07	2.01737e+07	1.77397e+07	2.14881e+07	2.08545e+07	3.68104e+07
High	IsMasterProtein	Q8VCT3	Aminopeptidase B OS=Mus musculus OX=10090 GN=Rnpep PE=1 SV=2	>sp|Q8VCT3|AMPB_MOUSE Aminopeptidase B OS=Mus musculus OX=10090 GN=Rnpep PE=1 SV=2	9	5	5	1	650	5	0.19	0.741787	0.986737	8.46991e+06	6.57321e+06	7.95109e+06	9.57989e+06	9.60663e+06	9111021
High	IsMasterProtein	Q8CI94	Glycogen phosphorylase, brain form OS=Mus musculus OX=10090 GN=Pygb PE=1 SV=3	>sp|Q8CI94|PYGB_MOUSE Glycogen phosphorylase, brain form OS=Mus musculus OX=10090 GN=Pygb PE=1 SV=3	24	18	16	1	843	18	0.19	0.744255	0.986737	3.83688e+07	3.82173e+07	3.64544e+07	4.63674e+07	4.84151e+07	4.73762e+07
High	IsMasterProtein	O88685	26S proteasome regulatory subunit 6A OS=Mus musculus OX=10090 GN=Psmc3 PE=1 SV=2	>sp|O88685|PRS6A_MOUSE 26S proteasome regulatory subunit 6A OS=Mus musculus OX=10090 GN=Psmc3 PE=1 SV=2	15	5	5	1	442	5	0.19	0.745978	0.986737	9.52291e+06	1.01426e+07	7.08288e+06	1.03083e+07	1.17914e+07	1.1498e+07
High	IsMasterProtein	P60335	Poly(rC)-binding protein 1 OS=Mus musculus OX=10090 GN=Pcbp1 PE=1 SV=1	>sp|P60335|PCBP1_MOUSE Poly(rC)-binding protein 1 OS=Mus musculus OX=10090 GN=Pcbp1 PE=1 SV=1	29	8	6	1	356	8	0.18	0.750164	0.986737	9.80552e+07	9.10553e+07	9.01092e+07	1.02956e+08	1.03236e+08	94649636
High	IsMasterProtein	D3YXK2	Scaffold attachment factor B1 OS=Mus musculus OX=10090 GN=Safb PE=1 SV=2	>sp|D3YXK2|SAFB1_MOUSE Scaffold attachment factor B1 OS=Mus musculus OX=10090 GN=Safb PE=1 SV=2	16	11	11	1	937	11	0.18	0.750711	0.986737	1.13014e+07	1.25925e+07	1.55737e+07	1.43597e+07	1.29177e+07	1.63047e+07
High	IsMasterProtein	Q9DBG5	Perilipin-3 OS=Mus musculus OX=10090 GN=Plin3 PE=1 SV=1	>sp|Q9DBG5|PLIN3_MOUSE Perilipin-3 OS=Mus musculus OX=10090 GN=Plin3 PE=1 SV=1	28	8	8	1	437	8	0.18	0.750739	0.986737	2.33289e+07	2.37547e+07	2.13527e+07	2.54285e+07	2.62801e+07	2.91805e+07
High	IsMasterProtein	Q6ZWV7	60S ribosomal protein L35 OS=Mus musculus OX=10090 GN=Rpl35 PE=1 SV=1	>sp|Q6ZWV7|RL35_MOUSE 60S ribosomal protein L35 OS=Mus musculus OX=10090 GN=Rpl35 PE=1 SV=1	26	3	3	1	123	3	0.18	0.751707	0.986737	1.37435e+07	1.21758e+07	1.11839e+07	1.73522e+07	1.7824e+07	1.38547e+07
High	IsMasterProtein	Q6URW6	Myosin-14 OS=Mus musculus OX=10090 GN=Myh14 PE=1 SV=1	>sp|Q6URW6|MYH14_MOUSE Myosin-14 OS=Mus musculus OX=10090 GN=Myh14 PE=1 SV=1	51	109	98	1	2000	109	0.18	0.751775	0.986737	1.72736e+09	1.66022e+09	1.58396e+09	1.98239e+09	1.73587e+09	2.09015e+09
High	IsMasterProtein	A2A935	Histone-lysine N-methyltransferase PRDM16 OS=Mus musculus OX=10090 GN=Prdm16 PE=1 SV=1	>sp|A2A935|PRD16_MOUSE Histone-lysine N-methyltransferase PRDM16 OS=Mus musculus OX=10090 GN=Prdm16 PE=1 SV=1	1	1	1	1	1275	1	0.18	0.75232	0.986737	6.04005e+06	5.53905e+06	7.26847e+06	6.85747e+06	7.12696e+06	6575387
High	IsMasterProtein	Q62318	Transcription intermediary factor 1-beta OS=Mus musculus OX=10090 GN=Trim28 PE=1 SV=3	>sp|Q62318|TIF1B_MOUSE Transcription intermediary factor 1-beta OS=Mus musculus OX=10090 GN=Trim28 PE=1 SV=3	28	16	16	1	834	16	0.18	0.753912	0.986737	4.23954e+07	3.01299e+07	2.65739e+07	4.15628e+07	3.91912e+07	5.6804e+07
High	IsMasterProtein	O08663	Methionine aminopeptidase 2 OS=Mus musculus OX=10090 GN=Metap2 PE=1 SV=1	>sp|O08663|MAP2_MOUSE Methionine aminopeptidase 2 OS=Mus musculus OX=10090 GN=Metap2 PE=1 SV=1	2	1	1	1	478	1	0.18	0.755745	0.986737	1.09918e+06	1.01383e+06	1.21574e+06	1.14992e+06	1.2295e+06	1.43966e+06
High	IsMasterProtein	Q5SUR0	Phosphoribosylformylglycinamidine synthase OS=Mus musculus OX=10090 GN=Pfas PE=1 SV=1	>sp|Q5SUR0|PUR4_MOUSE Phosphoribosylformylglycinamidine synthase OS=Mus musculus OX=10090 GN=Pfas PE=1 SV=1	3	3	3	1	1337	3	0.18	0.758033	0.986737	1.11054e+06	1.73493e+06	995987	1.08507e+06	1.82739e+06	2.39757e+06
High	IsMasterProtein	O88990	Alpha-actinin-3 OS=Mus musculus OX=10090 GN=Actn3 PE=2 SV=1	>sp|O88990|ACTN3_MOUSE Alpha-actinin-3 OS=Mus musculus OX=10090 GN=Actn3 PE=2 SV=1	7	7	1	1	900	7	0.18	0.758972	0.986737	1.02103e+07	1.11272e+07	1.19448e+07	1.36016e+07	1.26094e+07	11460837
High	IsMasterProtein	Q9D8E6	60S ribosomal protein L4 OS=Mus musculus OX=10090 GN=Rpl4 PE=1 SV=3	>sp|Q9D8E6|RL4_MOUSE 60S ribosomal protein L4 OS=Mus musculus OX=10090 GN=Rpl4 PE=1 SV=3	32	12	12	1	419	12	0.18	0.759292	0.986737	6.89967e+07	5.51684e+07	6.02215e+07	7.02916e+07	7.32378e+07	6.96198e+07
High	IsMasterProtein	Q9WUM3	Coronin-1B OS=Mus musculus OX=10090 GN=Coro1b PE=1 SV=1	>sp|Q9WUM3|COR1B_MOUSE Coronin-1B OS=Mus musculus OX=10090 GN=Coro1b PE=1 SV=1	14	5	5	1	484	5	0.18	0.759332	0.986737	9.12322e+06	7.76496e+06	9.36005e+06	9.20544e+06	9.46806e+06	1.14251e+07
High	IsMasterProtein	Q8VE70	Programmed cell death protein 10 OS=Mus musculus OX=10090 GN=Pdcd10 PE=1 SV=1	>sp|Q8VE70|PDC10_MOUSE Programmed cell death protein 10 OS=Mus musculus OX=10090 GN=Pdcd10 PE=1 SV=1	10	2	2	1	212	2	0.18	0.759409	0.986737	1.40029e+07	1.471e+07	1.04286e+07	1.88546e+07	2.38188e+07	2.06011e+07
High	IsMasterProtein	P23116	Eukaryotic translation initiation factor 3 subunit A OS=Mus musculus OX=10090 GN=Eif3a PE=1 SV=5	>sp|P23116|EIF3A_MOUSE Eukaryotic translation initiation factor 3 subunit A OS=Mus musculus OX=10090 GN=Eif3a PE=1 SV=5	9	10	10	1	1344	10	0.18	0.760014	0.986737	9.3466e+06	8.62801e+06	7.72399e+06	7.9985e+06	1.09448e+07	1.36468e+07
High	IsMasterProtein	Q99KK7	Dipeptidyl peptidase 3 OS=Mus musculus OX=10090 GN=Dpp3 PE=1 SV=2	>sp|Q99KK7|DPP3_MOUSE Dipeptidyl peptidase 3 OS=Mus musculus OX=10090 GN=Dpp3 PE=1 SV=2	22	10	10	1	738	10	0.18	0.760654	0.986737	1.68879e+07	1.67969e+07	1.62767e+07	1.78194e+07	1.63067e+07	1.58574e+07
High	IsMasterProtein	P15626	Glutathione S-transferase Mu 2 OS=Mus musculus OX=10090 GN=Gstm2 PE=1 SV=2	>sp|P15626|GSTM2_MOUSE Glutathione S-transferase Mu 2 OS=Mus musculus OX=10090 GN=Gstm2 PE=1 SV=2	31	6	3	1	218	6	0.18	0.761264	0.986737	2.71829e+07	3.04456e+07	2.45544e+07	2.10064e+07	3.02843e+07	2.84727e+07
High	IsMasterProtein	Q8R317	Ubiquilin-1 OS=Mus musculus OX=10090 GN=Ubqln1 PE=1 SV=1	>sp|Q8R317|UBQL1_MOUSE Ubiquilin-1 OS=Mus musculus OX=10090 GN=Ubqln1 PE=1 SV=1	6	2	2	1	582	2	0.18	0.761354	0.986737	949361	758022	711126	805316	1.19356e+06	854173
High	IsMasterProtein	Q9DBR1	5'-3' exoribonuclease 2 OS=Mus musculus OX=10090 GN=Xrn2 PE=1 SV=1	>sp|Q9DBR1|XRN2_MOUSE 5'-3' exoribonuclease 2 OS=Mus musculus OX=10090 GN=Xrn2 PE=1 SV=1	4	3	3	1	951	3	0.18	0.761649	0.986737	3.06892e+06	3.76251e+06	3.97952e+06	4.42196e+06	4.28931e+06	3.76816e+06
High	IsMasterProtein	P27773	Protein disulfide-isomerase A3 OS=Mus musculus OX=10090 GN=Pdia3 PE=1 SV=2	>sp|P27773|PDIA3_MOUSE Protein disulfide-isomerase A3 OS=Mus musculus OX=10090 GN=Pdia3 PE=1 SV=2	51	27	27	1	505	27	0.18	0.761949	0.986737	3.38171e+08	2.8848e+08	3.15363e+08	3.62884e+08	3.27927e+08	3.40786e+08
High	IsMasterProtein	Q8BJ71	Nuclear pore complex protein Nup93 OS=Mus musculus OX=10090 GN=Nup93 PE=1 SV=1	>sp|Q8BJ71|NUP93_MOUSE Nuclear pore complex protein Nup93 OS=Mus musculus OX=10090 GN=Nup93 PE=1 SV=1	10	5	5	1	819	5	0.18	0.762431	0.986737	4.15087e+06	3.9519e+06	4.27119e+06	4.84089e+06	5.88032e+06	5.39088e+06
High	IsMasterProtein	P42932	T-complex protein 1 subunit theta OS=Mus musculus OX=10090 GN=Cct8 PE=1 SV=3	>sp|P42932|TCPQ_MOUSE T-complex protein 1 subunit theta OS=Mus musculus OX=10090 GN=Cct8 PE=1 SV=3	30	14	14	1	548	14	0.18	0.762744	0.986737	5.11231e+07	4.60915e+07	4.12699e+07	6.28873e+07	5.61355e+07	5.41572e+07
High	IsMasterProtein	Q6Q899	Probable ATP-dependent RNA helicase DDX58 OS=Mus musculus OX=10090 GN=Ddx58 PE=1 SV=2	>sp|Q6Q899|DDX58_MOUSE Probable ATP-dependent RNA helicase DDX58 OS=Mus musculus OX=10090 GN=Ddx58 PE=1 SV=2	1	1	1	1	926	1	0.18	0.764198	0.986737	878792	985623	766169	1.02076e+06	697353	1.11528e+06
High	IsMasterProtein	P62748	Hippocalcin-like protein 1 OS=Mus musculus OX=10090 GN=Hpcal1 PE=1 SV=2	>sp|P62748|HPCL1_MOUSE Hippocalcin-like protein 1 OS=Mus musculus OX=10090 GN=Hpcal1 PE=1 SV=2	41	7	7	1	193	7	0.18	0.766409	0.986737	6.32507e+08	6.902e+08	6.91993e+08	2.53101e+08	4.4643e+08	1.63913e+08
High	IsMasterProtein	Q5XJY5	Coatomer subunit delta OS=Mus musculus OX=10090 GN=Arcn1 PE=1 SV=2	>sp|Q5XJY5|COPD_MOUSE Coatomer subunit delta OS=Mus musculus OX=10090 GN=Arcn1 PE=1 SV=2	22	10	10	1	511	10	0.18	0.767213	0.986737	2.46093e+07	2.11433e+07	2.56082e+07	2.42063e+07	2.66701e+07	2.68347e+07
High	IsMasterProtein	P62317	Small nuclear ribonucleoprotein Sm D2 OS=Mus musculus OX=10090 GN=Snrpd2 PE=1 SV=1	>sp|P62317|SMD2_MOUSE Small nuclear ribonucleoprotein Sm D2 OS=Mus musculus OX=10090 GN=Snrpd2 PE=1 SV=1	38	5	5	1	118	5	0.18	0.767325	0.986737	2.54447e+07	2.48162e+07	2.58019e+07	2.50603e+07	2.43735e+07	2.84174e+07
Medium	IsMasterProtein	P97347	Repetin OS=Mus musculus OX=10090 GN=Rptn PE=2 SV=2	>sp|P97347|RPTN_MOUSE Repetin OS=Mus musculus OX=10090 GN=Rptn PE=2 SV=2	1	1	1	1	1118	1	0.18	0.767882	0.986737	3.50943e+06	2.90634e+06	2.68753e+06	3.28526e+06	4.67326e+06	2958742
High	IsMasterProtein	Q78PY7	Staphylococcal nuclease domain-containing protein 1 OS=Mus musculus OX=10090 GN=Snd1 PE=1 SV=1	>sp|Q78PY7|SND1_MOUSE Staphylococcal nuclease domain-containing protein 1 OS=Mus musculus OX=10090 GN=Snd1 PE=1 SV=1	31	18	18	1	910	18	0.18	0.768877	0.986737	3.8252e+07	3.48824e+07	3.36592e+07	3.61665e+07	4.44232e+07	4.32578e+07
High	IsMasterProtein	Q9DBP5	UMP-CMP kinase OS=Mus musculus OX=10090 GN=Cmpk1 PE=1 SV=1	>sp|Q9DBP5|KCY_MOUSE UMP-CMP kinase OS=Mus musculus OX=10090 GN=Cmpk1 PE=1 SV=1	17	3	3	1	196	3	0.18	0.769072	0.986737	1.14162e+07	9.98582e+06	1.1435e+07	1.1379e+07	1.26354e+07	1.45003e+07
High	IsMasterProtein	P17879	Heat shock 70 kDa protein 1B OS=Mus musculus OX=10090 GN=Hspa1b PE=1 SV=3	>sp|P17879|HS71B_MOUSE Heat shock 70 kDa protein 1B OS=Mus musculus OX=10090 GN=Hspa1b PE=1 SV=3	12	7	1	1	642	7	0.18	0.770045	0.986737	1.02037e+07	6.99161e+06	8.00221e+06	9.04005e+06	9.14704e+06	7.95637e+06
High	IsMasterProtein	Q8BG05	Heterogeneous nuclear ribonucleoprotein A3 OS=Mus musculus OX=10090 GN=Hnrnpa3 PE=1 SV=1	>sp|Q8BG05|ROA3_MOUSE Heterogeneous nuclear ribonucleoprotein A3 OS=Mus musculus OX=10090 GN=Hnrnpa3 PE=1 SV=1	31	14	12	1	379	14	0.17	0.773041	0.986737	1.69056e+08	1.58991e+08	1.72919e+08	1.84857e+08	1.77684e+08	2.41528e+08
High	IsMasterProtein	P28271	Cytoplasmic aconitate hydratase OS=Mus musculus OX=10090 GN=Aco1 PE=1 SV=3	>sp|P28271|ACOC_MOUSE Cytoplasmic aconitate hydratase OS=Mus musculus OX=10090 GN=Aco1 PE=1 SV=3	14	10	10	1	889	10	0.17	0.775319	0.986737	1.94105e+07	1.68357e+07	1.76989e+07	1.70277e+07	2.08318e+07	2.44548e+07
High	IsMasterProtein	Q9Z1W9	STE20/SPS1-related proline-alanine-rich protein kinase OS=Mus musculus OX=10090 GN=Stk39 PE=1 SV=1	>sp|Q9Z1W9|STK39_MOUSE STE20/SPS1-related proline-alanine-rich protein kinase OS=Mus musculus OX=10090 GN=Stk39 PE=1 SV=1	4	1	1	1	556	1	0.17	0.775542	0.986737	397250	433384	295009	542791		299683
High	IsMasterProtein	Q9CX34	Protein SGT1 homolog OS=Mus musculus OX=10090 GN=Sugt1 PE=1 SV=3	>sp|Q9CX34|SGT1_MOUSE Protein SGT1 homolog OS=Mus musculus OX=10090 GN=Sugt1 PE=1 SV=3	22	5	5	1	336	5	0.17	0.776863	0.986737	4.75399e+06	3.13185e+06	4.3513e+06	6.24218e+06	4.57053e+06	3.73449e+06
High	IsMasterProtein	P28474	Alcohol dehydrogenase class-3 OS=Mus musculus OX=10090 GN=Adh5 PE=1 SV=3	>sp|P28474|ADHX_MOUSE Alcohol dehydrogenase class-3 OS=Mus musculus OX=10090 GN=Adh5 PE=1 SV=3	24	6	6	1	374	6	0.17	0.777126	0.986737	1.16347e+07	1.24608e+07	1.22168e+07	1.4455e+07	1.58786e+07	1.81768e+07
Medium	IsMasterProtein	Q8K4L4	Protein POF1B OS=Mus musculus OX=10090 GN=Pof1b PE=2 SV=3	>sp|Q8K4L4|POF1B_MOUSE Protein POF1B OS=Mus musculus OX=10090 GN=Pof1b PE=2 SV=3	2	1	1	1	587	1	0.17	0.777759	0.986737	697115		461038	530318	770111	600476
High	IsMasterProtein	P17095	High mobility group protein HMG-I/HMG-Y OS=Mus musculus OX=10090 GN=Hmga1 PE=1 SV=4	>sp|P17095|HMGA1_MOUSE High mobility group protein HMG-I/HMG-Y OS=Mus musculus OX=10090 GN=Hmga1 PE=1 SV=4	38	4	4	1	107	4	0.17	0.778925	0.986737	3.17929e+07	3.82879e+07	2.62622e+07	5.04099e+07	3.46742e+07	3.25236e+07
Medium	IsMasterProtein	Q8CH09	SURP and G-patch domain-containing protein 2 OS=Mus musculus OX=10090 GN=Sugp2 PE=1 SV=2	>sp|Q8CH09|SUGP2_MOUSE SURP and G-patch domain-containing protein 2 OS=Mus musculus OX=10090 GN=Sugp2 PE=1 SV=2	1	1	1	1	1067	1	0.17	0.780385	0.986737	820565	769305	1.51746e+06	830405	1.70932e+06	1.23409e+06
High	IsMasterProtein	P97384	Annexin A11 OS=Mus musculus OX=10090 GN=Anxa11 PE=1 SV=2	>sp|P97384|ANX11_MOUSE Annexin A11 OS=Mus musculus OX=10090 GN=Anxa11 PE=1 SV=2	18	8	7	1	503	8	0.17	0.781242	0.986737	1.29524e+07	1.2946e+07	1.60483e+07	1.06843e+07	1.60613e+07	1.10935e+07
High	IsMasterProtein	Q9JKX6	ADP-sugar pyrophosphatase OS=Mus musculus OX=10090 GN=Nudt5 PE=1 SV=1	>sp|Q9JKX6|NUDT5_MOUSE ADP-sugar pyrophosphatase OS=Mus musculus OX=10090 GN=Nudt5 PE=1 SV=1	6	1	1	1	218	1	0.17	0.781269	0.986737	973556	629866	918278	1.03413e+06	1.17235e+06	671692
High	IsMasterProtein	P60824	Cold-inducible RNA-binding protein OS=Mus musculus OX=10090 GN=Cirbp PE=1 SV=1	>sp|P60824|CIRBP_MOUSE Cold-inducible RNA-binding protein OS=Mus musculus OX=10090 GN=Cirbp PE=1 SV=1	38	5	5	1	172	5	0.17	0.783364	0.986737	8.03586e+06	1.22203e+07	1.00396e+07	8.63316e+06	1.27132e+07	1.45202e+07
High	IsMasterProtein	Q60668	Heterogeneous nuclear ribonucleoprotein D0 OS=Mus musculus OX=10090 GN=Hnrnpd PE=1 SV=2	>sp|Q60668|HNRPD_MOUSE Heterogeneous nuclear ribonucleoprotein D0 OS=Mus musculus OX=10090 GN=Hnrnpd PE=1 SV=2	25	9	7	1	355	9	0.17	0.783706	0.986737	1.01369e+08	7.16456e+07	9.69858e+07	1.06831e+08	1.12925e+08	1.11521e+08
High	IsMasterProtein	Q9CZ44	NSFL1 cofactor p47 OS=Mus musculus OX=10090 GN=Nsfl1c PE=1 SV=1	>sp|Q9CZ44|NSF1C_MOUSE NSFL1 cofactor p47 OS=Mus musculus OX=10090 GN=Nsfl1c PE=1 SV=1	32	8	8	1	370	8	0.17	0.783939	0.986737	1.04717e+07	1.17571e+07	9.43977e+06	1.21689e+07	1.30688e+07	1.43898e+07
High	IsMasterProtein	P05784	Keratin, type I cytoskeletal 18 OS=Mus musculus OX=10090 GN=Krt18 PE=1 SV=5	>sp|P05784|K1C18_MOUSE Keratin, type I cytoskeletal 18 OS=Mus musculus OX=10090 GN=Krt18 PE=1 SV=5	48	19	16	1	423	19	0.17	0.785138	0.986737	1.7894e+08	1.57982e+08	1.91101e+08	2.03663e+08	1.75124e+08	2.00313e+08
High	IsMasterProtein	Q64105	Sepiapterin reductase OS=Mus musculus OX=10090 GN=Spr PE=1 SV=1	>sp|Q64105|SPRE_MOUSE Sepiapterin reductase OS=Mus musculus OX=10090 GN=Spr PE=1 SV=1	15	3	3	1	261	3	0.17	0.785444	0.986737	4.48832e+06	4.59132e+06	4.55506e+06	6.16174e+06	6.90323e+06	9.00048e+06
High	IsMasterProtein	Q9Z2N8	Actin-like protein 6A OS=Mus musculus OX=10090 GN=Actl6a PE=1 SV=2	>sp|Q9Z2N8|ACL6A_MOUSE Actin-like protein 6A OS=Mus musculus OX=10090 GN=Actl6a PE=1 SV=2	24	6	6	1	429	6	0.17	0.786269	0.986737	8.09138e+06	6.89437e+06	7.18002e+06	8.3799e+06	8.26474e+06	1.17625e+07
High	IsMasterProtein	P62264	40S ribosomal protein S14 OS=Mus musculus OX=10090 GN=Rps14 PE=1 SV=3	>sp|P62264|RS14_MOUSE 40S ribosomal protein S14 OS=Mus musculus OX=10090 GN=Rps14 PE=1 SV=3	24	4	4	1	151	4	0.17	0.78737	0.986737	2.85449e+07	2.61898e+07	2.78546e+07	3.09308e+07	3.15125e+07	34669778
High	IsMasterProtein	Q9WV02	RNA-binding motif protein, X chromosome OS=Mus musculus OX=10090 GN=Rbmx PE=1 SV=1	>sp|Q9WV02|RBMX_MOUSE RNA-binding motif protein, X chromosome OS=Mus musculus OX=10090 GN=Rbmx PE=1 SV=1	25	9	9	1	391	9	0.17	0.787563	0.986737	5.76666e+07	6.44584e+07	6.09027e+07	6.11007e+07	5.38656e+07	6.41356e+07
High	IsMasterProtein	P83741	Serine/threonine-protein kinase WNK1 OS=Mus musculus OX=10090 GN=Wnk1 PE=1 SV=2	>sp|P83741|WNK1_MOUSE Serine/threonine-protein kinase WNK1 OS=Mus musculus OX=10090 GN=Wnk1 PE=1 SV=2	1	2	2	1	2377	2	0.17	0.790638	0.986737	1.31694e+06	1.42152e+06	1.13609e+06	1.46085e+06	1.63046e+06	1.86526e+06
High	IsMasterProtein	Q9WUM4	Coronin-1C OS=Mus musculus OX=10090 GN=Coro1c PE=1 SV=2	>sp|Q9WUM4|COR1C_MOUSE Coronin-1C OS=Mus musculus OX=10090 GN=Coro1c PE=1 SV=2	30	11	11	1	474	11	0.17	0.792265	0.986737	3.50622e+07	3.20364e+07	3.22856e+07	3.8096e+07	3.97171e+07	3.47957e+07
High	IsMasterProtein	Q9CWK8	Sorting nexin-2 OS=Mus musculus OX=10090 GN=Snx2 PE=1 SV=2	>sp|Q9CWK8|SNX2_MOUSE Sorting nexin-2 OS=Mus musculus OX=10090 GN=Snx2 PE=1 SV=2	18	8	6	1	519	8	0.17	0.79233	0.986737	1.4559e+07	1.25212e+07	1.29631e+07	1.44909e+07	1.42873e+07	16138048
High	IsMasterProtein	P39054	Dynamin-2 OS=Mus musculus OX=10090 GN=Dnm2 PE=1 SV=2	>sp|P39054|DYN2_MOUSE Dynamin-2 OS=Mus musculus OX=10090 GN=Dnm2 PE=1 SV=2	14	9	9	1	870	9	0.17	0.793029	0.986737	1.40877e+07	1.37721e+07	1.26978e+07	1.5046e+07	1.51541e+07	1.38312e+07
High	IsMasterProtein	P62196	26S proteasome regulatory subunit 8 OS=Mus musculus OX=10090 GN=Psmc5 PE=1 SV=1	>sp|P62196|PRS8_MOUSE 26S proteasome regulatory subunit 8 OS=Mus musculus OX=10090 GN=Psmc5 PE=1 SV=1	16	5	5	1	406	5	0.17	0.793809	0.986737	1.25275e+07	1.29934e+07	1.33565e+07	1.4139e+07	1.73373e+07	1.95146e+07
High	IsMasterProtein	O70194	Eukaryotic translation initiation factor 3 subunit D OS=Mus musculus OX=10090 GN=Eif3d PE=1 SV=2	>sp|O70194|EIF3D_MOUSE Eukaryotic translation initiation factor 3 subunit D OS=Mus musculus OX=10090 GN=Eif3d PE=1 SV=2	7	3	3	1	548	3	0.17	0.793927	0.986737	3.24334e+06	2.82622e+06	3.2952e+06	3.29006e+06	3.64773e+06	3.4344e+06
High	IsMasterProtein	P97315	Cysteine and glycine-rich protein 1 OS=Mus musculus OX=10090 GN=Csrp1 PE=1 SV=3	>sp|P97315|CSRP1_MOUSE Cysteine and glycine-rich protein 1 OS=Mus musculus OX=10090 GN=Csrp1 PE=1 SV=3	36	5	5	1	193	5	0.17	0.795163	0.986737	3.36258e+07	2.54492e+07	2.6841e+07	3.10259e+07	3.09174e+07	3.35624e+07
High	IsMasterProtein	Q9R1P4	Proteasome subunit alpha type-1 OS=Mus musculus OX=10090 GN=Psma1 PE=1 SV=1	>sp|Q9R1P4|PSA1_MOUSE Proteasome subunit alpha type-1 OS=Mus musculus OX=10090 GN=Psma1 PE=1 SV=1	33	8	8	1	263	8	0.16	0.79817	0.986737	2.12801e+07	1.91352e+07	2.11913e+07	3.34315e+07	3.18652e+07	3.56366e+07
High	IsMasterProtein	Q9JJI8	60S ribosomal protein L38 OS=Mus musculus OX=10090 GN=Rpl38 PE=1 SV=3	>sp|Q9JJI8|RL38_MOUSE 60S ribosomal protein L38 OS=Mus musculus OX=10090 GN=Rpl38 PE=1 SV=3	36	3	3	1	70	3	0.16	0.798343	0.986737	6.2371e+06	5.19462e+06	5.19609e+06	5.36758e+06	6.34627e+06	9.79838e+06
High	IsMasterProtein	Q8C0C7	Phenylalanine--tRNA ligase alpha subunit OS=Mus musculus OX=10090 GN=Farsa PE=1 SV=1	>sp|Q8C0C7|SYFA_MOUSE Phenylalanine--tRNA ligase alpha subunit OS=Mus musculus OX=10090 GN=Farsa PE=1 SV=1	5	2	2	1	508	2	0.16	0.801269	0.986737	1.20353e+06	1.27663e+06	863770	1.34786e+06	1.66746e+06	925356
High	IsMasterProtein	P70195	Proteasome subunit beta type-7 OS=Mus musculus OX=10090 GN=Psmb7 PE=1 SV=1	>sp|P70195|PSB7_MOUSE Proteasome subunit beta type-7 OS=Mus musculus OX=10090 GN=Psmb7 PE=1 SV=1	11	3	3	1	277	3	0.16	0.802145	0.986737	9.80137e+06	8.70654e+06	9.48027e+06	1.07985e+07	1.0265e+07	6.79893e+06
High	IsMasterProtein	P26039	Talin-1 OS=Mus musculus OX=10090 GN=Tln1 PE=1 SV=2	>sp|P26039|TLN1_MOUSE Talin-1 OS=Mus musculus OX=10090 GN=Tln1 PE=1 SV=2	40	69	69	1	2541	69	0.16	0.803753	0.986737	3.07663e+08	3.14341e+08	2.95619e+08	3.89267e+08	3.73842e+08	3.56787e+08
High	IsMasterProtein	Q8VIJ6	Splicing factor, proline- and glutamine-rich OS=Mus musculus OX=10090 GN=Sfpq PE=1 SV=1	>sp|Q8VIJ6|SFPQ_MOUSE Splicing factor, proline- and glutamine-rich OS=Mus musculus OX=10090 GN=Sfpq PE=1 SV=1	22	12	11	1	699	12	0.16	0.804005	0.986737	1.1538e+08	1.10737e+08	1.20593e+08	1.22056e+08	1.19729e+08	1.36521e+08
High	IsMasterProtein	O35643	AP-1 complex subunit beta-1 OS=Mus musculus OX=10090 GN=Ap1b1 PE=1 SV=2	>sp|O35643|AP1B1_MOUSE AP-1 complex subunit beta-1 OS=Mus musculus OX=10090 GN=Ap1b1 PE=1 SV=2	24	14	7	1	943	14	0.16	0.804749	0.986737	1.10801e+07	1.09778e+07	8.79344e+06	1.12331e+07	1.02554e+07	8.95544e+06
High	IsMasterProtein	Q8BWY3	Eukaryotic peptide chain release factor subunit 1 OS=Mus musculus OX=10090 GN=Etf1 PE=1 SV=4	>sp|Q8BWY3|ERF1_MOUSE Eukaryotic peptide chain release factor subunit 1 OS=Mus musculus OX=10090 GN=Etf1 PE=1 SV=4	3	1	1	1	437	1	0.16	0.806102	0.986737	1.79869e+06	1.75348e+06	1.36692e+06	1.39712e+06	2.08933e+06	1.96113e+06
High	IsMasterProtein	Q93092	Transaldolase OS=Mus musculus OX=10090 GN=Taldo1 PE=1 SV=2	>sp|Q93092|TALDO_MOUSE Transaldolase OS=Mus musculus OX=10090 GN=Taldo1 PE=1 SV=2	26	9	9	1	337	9	0.16	0.80827	0.986737	5.52665e+07	5.23751e+07	4.96917e+07	6.89979e+07	6.58383e+07	7.28231e+07
High	IsMasterProtein	Q9WVA2	Mitochondrial import inner membrane translocase subunit Tim8 A OS=Mus musculus OX=10090 GN=Timm8a1 PE=1 SV=1	>sp|Q9WVA2|TIM8A_MOUSE Mitochondrial import inner membrane translocase subunit Tim8 A OS=Mus musculus OX=10090 GN=Timm8a1 PE=1 SV=1	11	1	1	1	97	1	0.16	0.810884	0.986737	1.08635e+06	759401	1.27986e+06	848208	1.57764e+06	1.12502e+06
High	IsMasterProtein	Q921M3	Splicing factor 3B subunit 3 OS=Mus musculus OX=10090 GN=Sf3b3 PE=1 SV=1	>sp|Q921M3|SF3B3_MOUSE Splicing factor 3B subunit 3 OS=Mus musculus OX=10090 GN=Sf3b3 PE=1 SV=1	9	8	8	1	1217	8	0.16	0.813964	0.986737	1.56082e+07	1.3774e+07	1.53005e+07	1.71733e+07	1.64497e+07	2.23509e+07
High	IsMasterProtein	Q02053	Ubiquitin-like modifier-activating enzyme 1 OS=Mus musculus OX=10090 GN=Uba1 PE=1 SV=1	>sp|Q02053|UBA1_MOUSE Ubiquitin-like modifier-activating enzyme 1 OS=Mus musculus OX=10090 GN=Uba1 PE=1 SV=1	26	20	20	1	1058	20	0.16	0.818492	0.986737	6.53847e+07	6.58407e+07	6.01314e+07	5.83716e+07	7.13789e+07	7.26411e+07
High	IsMasterProtein	P20065	Thymosin beta-4 OS=Mus musculus OX=10090 GN=Tmsb4x PE=1 SV=1	>sp|P20065|TYB4_MOUSE Thymosin beta-4 OS=Mus musculus OX=10090 GN=Tmsb4x PE=1 SV=1	50	6	5	1	50	6	0.16	0.821139	0.986737	1.38134e+08	1.51551e+08	1.77735e+08	1.80225e+08	1.72959e+08	1.71483e+08
High	IsMasterProtein	P21107	Tropomyosin alpha-3 chain OS=Mus musculus OX=10090 GN=Tpm3 PE=1 SV=3	>sp|P21107|TPM3_MOUSE Tropomyosin alpha-3 chain OS=Mus musculus OX=10090 GN=Tpm3 PE=1 SV=3	35	14	6	1	285	14	0.15	0.822968	0.986737	2.41763e+08	2.48998e+08	2.79622e+08	2.46151e+08	2.20985e+08	2.95051e+08
High	IsMasterProtein	P62751	60S ribosomal protein L23a OS=Mus musculus OX=10090 GN=Rpl23a PE=1 SV=1	>sp|P62751|RL23A_MOUSE 60S ribosomal protein L23a OS=Mus musculus OX=10090 GN=Rpl23a PE=1 SV=1	22	3	3	1	156	3	0.15	0.824759	0.986737	1.50138e+07	1.08571e+07	1.35114e+07	1.59728e+07	1.71647e+07	2.90333e+06
High	IsMasterProtein	Q9Z1R2	Large proline-rich protein BAG6 OS=Mus musculus OX=10090 GN=Bag6 PE=1 SV=1	>sp|Q9Z1R2|BAG6_MOUSE Large proline-rich protein BAG6 OS=Mus musculus OX=10090 GN=Bag6 PE=1 SV=1	3	2	2	1	1154	2	0.15	0.825627	0.986737	4.53741e+06	3.8723e+06	3.56278e+06	4.72143e+06	6.13026e+06	5.91511e+06
High	IsMasterProtein	Q9CZM2	60S ribosomal protein L15 OS=Mus musculus OX=10090 GN=Rpl15 PE=1 SV=4	>sp|Q9CZM2|RL15_MOUSE 60S ribosomal protein L15 OS=Mus musculus OX=10090 GN=Rpl15 PE=1 SV=4	17	3	3	1	204	3	0.15	0.828899	0.986737	2.18499e+07	2.06411e+07	7.80926e+06	2.76957e+07	2.68163e+07	2.35339e+07
High	IsMasterProtein	O35350	Calpain-1 catalytic subunit OS=Mus musculus OX=10090 GN=Capn1 PE=1 SV=1	>sp|O35350|CAN1_MOUSE Calpain-1 catalytic subunit OS=Mus musculus OX=10090 GN=Capn1 PE=1 SV=1	4	2	2	1	713	2	0.15	0.829149	0.986737	936568	764170	1.28389e+06	1.69699e+06	1.96397e+06	2.12667e+06
High	IsMasterProtein	Q9JKV1	Proteasomal ubiquitin receptor ADRM1 OS=Mus musculus OX=10090 GN=Adrm1 PE=1 SV=2	>sp|Q9JKV1|ADRM1_MOUSE Proteasomal ubiquitin receptor ADRM1 OS=Mus musculus OX=10090 GN=Adrm1 PE=1 SV=2	8	2	2	1	407	2	0.15	0.829423	0.986737	2.05524e+06	2.67913e+06	2.5564e+06	2.12464e+06	3.23103e+06	3.21452e+06
High	IsMasterProtein	P17751	Triosephosphate isomerase OS=Mus musculus OX=10090 GN=Tpi1 PE=1 SV=4	>sp|P17751|TPIS_MOUSE Triosephosphate isomerase OS=Mus musculus OX=10090 GN=Tpi1 PE=1 SV=4	67	13	13	1	299	13	0.15	0.831285	0.986737	1.17843e+08	1.36282e+08	1.31438e+08	1.43361e+08	1.39222e+08	1.45914e+08
High	IsMasterProtein	O70435	Proteasome subunit alpha type-3 OS=Mus musculus OX=10090 GN=Psma3 PE=1 SV=3	>sp|O70435|PSA3_MOUSE Proteasome subunit alpha type-3 OS=Mus musculus OX=10090 GN=Psma3 PE=1 SV=3	24	5	5	1	255	5	0.15	0.831828	0.986737	1.40858e+07	1.35831e+07	1.57957e+07	1.62228e+07	1.72356e+07	1.6752e+07
High	IsMasterProtein	Q64010	Adapter molecule crk OS=Mus musculus OX=10090 GN=Crk PE=1 SV=1	>sp|Q64010|CRK_MOUSE Adapter molecule crk OS=Mus musculus OX=10090 GN=Crk PE=1 SV=1	19	4	4	1	304	4	0.15	0.833639	0.986737	5.87665e+06	6.60044e+06	6.75564e+06	5.92409e+06	7.55909e+06	6.69269e+06
High	IsMasterProtein	P63276	40S ribosomal protein S17 OS=Mus musculus OX=10090 GN=Rps17 PE=1 SV=2	>sp|P63276|RS17_MOUSE 40S ribosomal protein S17 OS=Mus musculus OX=10090 GN=Rps17 PE=1 SV=2	25	3	3	1	135	3	0.15	0.83413	0.986737	1.69781e+07	1.29691e+07	1.46625e+07	1.43889e+07	1.52698e+07	1.05922e+07
High	IsMasterProtein	Q62393	Tumor protein D52 OS=Mus musculus OX=10090 GN=Tpd52 PE=1 SV=2	>sp|Q62393|TPD52_MOUSE Tumor protein D52 OS=Mus musculus OX=10090 GN=Tpd52 PE=1 SV=2	24	4	4	1	224	4	0.15	0.834436	0.986737	4.64123e+06	4.91131e+06	4.60032e+06	5.05933e+06	4.52126e+06	3.8539e+06
High	IsMasterProtein	Q6A028	Switch-associated protein 70 OS=Mus musculus OX=10090 GN=Swap70 PE=1 SV=2	>sp|Q6A028|SWP70_MOUSE Switch-associated protein 70 OS=Mus musculus OX=10090 GN=Swap70 PE=1 SV=2	3	2	2	1	585	2	0.15	0.835001	0.986737	3.14594e+06	1.48606e+06	1.34676e+06	3.48406e+06	1.95167e+06	1.86069e+06
High	IsMasterProtein	Q3U0V1	Far upstream element-binding protein 2 OS=Mus musculus OX=10090 GN=Khsrp PE=1 SV=2	>sp|Q3U0V1|FUBP2_MOUSE Far upstream element-binding protein 2 OS=Mus musculus OX=10090 GN=Khsrp PE=1 SV=2	25	16	14	1	748	16	0.15	0.839289	0.986737	6.51886e+07	6.56186e+07	6.66968e+07	7.32064e+07	7.06333e+07	6.6276e+07
High	IsMasterProtein	Q8C1B7	Septin-11 OS=Mus musculus OX=10090 GN=Septin11 PE=1 SV=4	>sp|Q8C1B7|SEP11_MOUSE Septin-11 OS=Mus musculus OX=10090 GN=Septin11 PE=1 SV=4	5	2	1	1	431	2	0.15	0.83934	0.986737	3.56985e+06	4.24751e+06	3.8863e+06	3.53517e+06	4.60046e+06	4.70726e+06
High	IsMasterProtein	P63330	Serine/threonine-protein phosphatase 2A catalytic subunit alpha isoform OS=Mus musculus OX=10090 GN=Ppp2ca PE=1 SV=1	>sp|P63330|PP2AA_MOUSE Serine/threonine-protein phosphatase 2A catalytic subunit alpha isoform OS=Mus musculus OX=10090 GN=Ppp2ca PE=1 SV=1	25	6	1	1	309	6	0.15	0.841271	0.986737	2.03724e+06	1.8717e+06	1.82855e+06	1.85514e+06	2.07319e+06	2325702
High	IsMasterProtein	P17156	Heat shock-related 70 kDa protein 2 OS=Mus musculus OX=10090 GN=Hspa2 PE=1 SV=2	>sp|P17156|HSP72_MOUSE Heat shock-related 70 kDa protein 2 OS=Mus musculus OX=10090 GN=Hspa2 PE=1 SV=2	27	16	5	1	633	16	0.15	0.841903	0.986737	1.18666e+07	1.12962e+07	1.04576e+07	1.21387e+07	1.16385e+07	14758491
High	IsMasterProtein	Q62418	Drebrin-like protein OS=Mus musculus OX=10090 GN=Dbnl PE=1 SV=2	>sp|Q62418|DBNL_MOUSE Drebrin-like protein OS=Mus musculus OX=10090 GN=Dbnl PE=1 SV=2	18	6	6	1	436	6	0.15	0.842017	0.986737	1.13341e+07	1.19217e+07	1.42229e+07	1.3685e+07	1.38623e+07	13568230
High	IsMasterProtein	Q6ZQ38	Cullin-associated NEDD8-dissociated protein 1 OS=Mus musculus OX=10090 GN=Cand1 PE=1 SV=2	>sp|Q6ZQ38|CAND1_MOUSE Cullin-associated NEDD8-dissociated protein 1 OS=Mus musculus OX=10090 GN=Cand1 PE=1 SV=2	22	24	24	1	1230	24	0.15	0.84269	0.986737	3.88603e+07	4.00499e+07	3.59398e+07	4.44183e+07	5.64206e+07	4.07472e+07
High	IsMasterProtein	P63323	40S ribosomal protein S12 OS=Mus musculus OX=10090 GN=Rps12 PE=1 SV=2	>sp|P63323|RS12_MOUSE 40S ribosomal protein S12 OS=Mus musculus OX=10090 GN=Rps12 PE=1 SV=2	46	6	6	1	132	6	0.15	0.842838	0.986737	5.61372e+07	4.41452e+07	5.58372e+07	5.70042e+07	5.52373e+07	5.63746e+07
High	IsMasterProtein	Q921F4	Heterogeneous nuclear ribonucleoprotein L-like OS=Mus musculus OX=10090 GN=Hnrnpll PE=1 SV=3	>sp|Q921F4|HNRLL_MOUSE Heterogeneous nuclear ribonucleoprotein L-like OS=Mus musculus OX=10090 GN=Hnrnpll PE=1 SV=3	23	9	9	1	591	9	0.15	0.842998	0.986737	1.82176e+07	1.59908e+07	1.20176e+07	1.68572e+07	1.92541e+07	2.19201e+07
High	IsMasterProtein	Q9WVA3	Mitotic checkpoint protein BUB3 OS=Mus musculus OX=10090 GN=Bub3 PE=1 SV=2	>sp|Q9WVA3|BUB3_MOUSE Mitotic checkpoint protein BUB3 OS=Mus musculus OX=10090 GN=Bub3 PE=1 SV=2	23	7	7	1	326	7	0.15	0.843846	0.986737	1.1001e+07	1.22913e+07	1.10977e+07	1.11086e+07	1.23626e+07	1.32042e+07
High	IsMasterProtein	P62996	Transformer-2 protein homolog beta OS=Mus musculus OX=10090 GN=Tra2b PE=1 SV=1	>sp|P62996|TRA2B_MOUSE Transformer-2 protein homolog beta OS=Mus musculus OX=10090 GN=Tra2b PE=1 SV=1	20	4	4	1	288	4	0.15	0.847579	0.986737	9.12803e+06	7.31558e+06	8.14708e+06	9.9703e+06	9.12854e+06	1.00774e+07
High	IsMasterProtein	P80313	T-complex protein 1 subunit eta OS=Mus musculus OX=10090 GN=Cct7 PE=1 SV=1	>sp|P80313|TCPH_MOUSE T-complex protein 1 subunit eta OS=Mus musculus OX=10090 GN=Cct7 PE=1 SV=1	28	12	12	1	544	12	0.14	0.848225	0.986737	3.95619e+07	3.99557e+07	3.84431e+07	3.58678e+07	4.40279e+07	4.19683e+07
High	IsMasterProtein	Q9D0M5	Dynein light chain 2, cytoplasmic OS=Mus musculus OX=10090 GN=Dynll2 PE=1 SV=1	>sp|Q9D0M5|DYL2_MOUSE Dynein light chain 2, cytoplasmic OS=Mus musculus OX=10090 GN=Dynll2 PE=1 SV=1	33	3	3	1	89	3	0.14	0.848833	0.986737	4.12739e+07	4.48747e+07	3.77952e+07	3.63558e+07	4.1395e+07	4.39981e+07
High	IsMasterProtein	P97372	Proteasome activator complex subunit 2 OS=Mus musculus OX=10090 GN=Psme2 PE=1 SV=4	>sp|P97372|PSME2_MOUSE Proteasome activator complex subunit 2 OS=Mus musculus OX=10090 GN=Psme2 PE=1 SV=4	51	9	9	1	239	9	0.14	0.855657	0.986737	1.20581e+07	1.16556e+07	1.36503e+07	1.59686e+07	1.62379e+07	14893858
High	IsMasterProtein	P56399	Ubiquitin carboxyl-terminal hydrolase 5 OS=Mus musculus OX=10090 GN=Usp5 PE=1 SV=1	>sp|P56399|UBP5_MOUSE Ubiquitin carboxyl-terminal hydrolase 5 OS=Mus musculus OX=10090 GN=Usp5 PE=1 SV=1	14	7	7	1	858	7	0.14	0.856775	0.986737	1.03948e+07	1.30414e+07	1.09287e+07	1.30852e+07	1.41957e+07	1.12437e+07
High	IsMasterProtein	P10518	Delta-aminolevulinic acid dehydratase OS=Mus musculus OX=10090 GN=Alad PE=1 SV=1	>sp|P10518|HEM2_MOUSE Delta-aminolevulinic acid dehydratase OS=Mus musculus OX=10090 GN=Alad PE=1 SV=1	38	9	9	1	330	9	0.14	0.858264	0.986737	2.13639e+07	2.68939e+07	1.36035e+07	2.1676e+07	2.59482e+07	22510792
High	IsMasterProtein	A3KMP2	Tetratricopeptide repeat protein 38 OS=Mus musculus OX=10090 GN=Ttc38 PE=1 SV=2	>sp|A3KMP2|TTC38_MOUSE Tetratricopeptide repeat protein 38 OS=Mus musculus OX=10090 GN=Ttc38 PE=1 SV=2	8	3	3	1	465	3	0.14	0.860308	0.986737	4.38146e+06	3.97642e+06	2.12909e+06	4.38844e+06	4.69587e+06	4.60374e+06
High	IsMasterProtein	Q9CZ30	Obg-like ATPase 1 OS=Mus musculus OX=10090 GN=Ola1 PE=1 SV=1	>sp|Q9CZ30|OLA1_MOUSE Obg-like ATPase 1 OS=Mus musculus OX=10090 GN=Ola1 PE=1 SV=1	7	2	2	1	396	2	0.14	0.86195	0.986737	1.64975e+06	1.30497e+06	1.46069e+06	1.40228e+06	1.55767e+06	1.87302e+06
High	IsMasterProtein	Q62093	Serine/arginine-rich splicing factor 2 OS=Mus musculus OX=10090 GN=Srsf2 PE=1 SV=4	>sp|Q62093|SRSF2_MOUSE Serine/arginine-rich splicing factor 2 OS=Mus musculus OX=10090 GN=Srsf2 PE=1 SV=4	14	3	3	1	221	3	0.14	0.862618	0.986737	4.2889e+07	3.76219e+07	4.77967e+07	4.66617e+07	4.6829e+07	4.11222e+07
High	IsMasterProtein	Q76MZ3	Serine/threonine-protein phosphatase 2A 65 kDa regulatory subunit A alpha isoform OS=Mus musculus OX=10090 GN=Ppp2r1a PE=1 SV=3	>sp|Q76MZ3|2AAA_MOUSE Serine/threonine-protein phosphatase 2A 65 kDa regulatory subunit A alpha isoform OS=Mus musculus OX=10090 GN=Ppp2r1a PE=1 SV=3	32	14	10	1	589	14	0.14	0.863648	0.986737	4.6516e+07	4.33481e+07	4.32996e+07	4.54824e+07	5.3032e+07	4.54057e+07
High	IsMasterProtein	Q8R081	Heterogeneous nuclear ribonucleoprotein L OS=Mus musculus OX=10090 GN=Hnrnpl PE=1 SV=2	>sp|Q8R081|HNRPL_MOUSE Heterogeneous nuclear ribonucleoprotein L OS=Mus musculus OX=10090 GN=Hnrnpl PE=1 SV=2	27	12	12	1	586	12	0.14	0.863681	0.986737	8.652e+07	9.16565e+07	9.01715e+07	9.11984e+07	9.8147e+07	1.08826e+08
High	IsMasterProtein	Q78ZA7	Nucleosome assembly protein 1-like 4 OS=Mus musculus OX=10090 GN=Nap1l4 PE=1 SV=1	>sp|Q78ZA7|NP1L4_MOUSE Nucleosome assembly protein 1-like 4 OS=Mus musculus OX=10090 GN=Nap1l4 PE=1 SV=1	19	5	4	1	375	5	0.14	0.864444	0.986737	9.96263e+06	9.38357e+06	9.85633e+06	1.19088e+07	1.06023e+07	9.91097e+06
High	IsMasterProtein	Q9R1P3	Proteasome subunit beta type-2 OS=Mus musculus OX=10090 GN=Psmb2 PE=1 SV=1	>sp|Q9R1P3|PSB2_MOUSE Proteasome subunit beta type-2 OS=Mus musculus OX=10090 GN=Psmb2 PE=1 SV=1	13	2	2	1	201	2	0.14	0.865332	0.986737	8.08648e+06	8.05118e+06	6.9049e+06	8.32091e+06	8.50592e+06	8.01494e+06
High	IsMasterProtein	O88477	Insulin-like growth factor 2 mRNA-binding protein 1 OS=Mus musculus OX=10090 GN=Igf2bp1 PE=1 SV=1	>sp|O88477|IF2B1_MOUSE Insulin-like growth factor 2 mRNA-binding protein 1 OS=Mus musculus OX=10090 GN=Igf2bp1 PE=1 SV=1	8	3	3	1	577	3	0.14	0.86718	0.986737	1.86432e+06	2.03824e+06	2.508e+06	2.19525e+06	2.96947e+06	2.03745e+06
High	IsMasterProtein	P70168	Importin subunit beta-1 OS=Mus musculus OX=10090 GN=Kpnb1 PE=1 SV=2	>sp|P70168|IMB1_MOUSE Importin subunit beta-1 OS=Mus musculus OX=10090 GN=Kpnb1 PE=1 SV=2	16	10	10	1	876	10	0.14	0.869525	0.986737	1.61963e+07	1.37635e+07	1.55802e+07	1.74661e+07	2.0254e+07	1.51212e+07
High	IsMasterProtein	O88456	Calpain small subunit 1 OS=Mus musculus OX=10090 GN=Capns1 PE=1 SV=1	>sp|O88456|CPNS1_MOUSE Calpain small subunit 1 OS=Mus musculus OX=10090 GN=Capns1 PE=1 SV=1	18	3	3	1	269	3	0.14	0.871051	0.986737	1.22108e+07	1.16005e+07	1.09156e+07	1.09776e+07	1.31774e+07	1.39986e+07
High	IsMasterProtein	Q9CPV4	Glyoxalase domain-containing protein 4 OS=Mus musculus OX=10090 GN=Glod4 PE=1 SV=1	>sp|Q9CPV4|GLOD4_MOUSE Glyoxalase domain-containing protein 4 OS=Mus musculus OX=10090 GN=Glod4 PE=1 SV=1	17	4	4	1	298	4	0.14	0.872078	0.986737	8.02263e+06	8.54157e+06	6.71897e+06	7.43923e+06	6.76732e+06	8.54697e+06
High	IsMasterProtein	Q61166	Microtubule-associated protein RP/EB family member 1 OS=Mus musculus OX=10090 GN=Mapre1 PE=1 SV=3	>sp|Q61166|MARE1_MOUSE Microtubule-associated protein RP/EB family member 1 OS=Mus musculus OX=10090 GN=Mapre1 PE=1 SV=3	49	9	9	1	268	9	0.14	0.872528	0.986737	1.78755e+07	1.49074e+07	1.74743e+07	1.53776e+07	1.32206e+07	1.33187e+07
High	IsMasterProtein	P02772	Alpha-fetoprotein OS=Mus musculus OX=10090 GN=Afp PE=2 SV=1	>sp|P02772|FETA_MOUSE Alpha-fetoprotein OS=Mus musculus OX=10090 GN=Afp PE=2 SV=1	40	18	18	1	605	18	0.14	0.872686	0.986737	1.1424e+08	5.45056e+07	4.25354e+07	6.25542e+07	5.9893e+07	73169673
High	IsMasterProtein	P80317	T-complex protein 1 subunit zeta OS=Mus musculus OX=10090 GN=Cct6a PE=1 SV=3	>sp|P80317|TCPZ_MOUSE T-complex protein 1 subunit zeta OS=Mus musculus OX=10090 GN=Cct6a PE=1 SV=3	24	8	8	1	531	8	0.13	0.875616	0.986737	2.5442e+07	2.48726e+07	2.30504e+07	2.65483e+07	2.79003e+07	2.67401e+07
High	IsMasterProtein	P63005	Platelet-activating factor acetylhydrolase IB subunit alpha OS=Mus musculus OX=10090 GN=Pafah1b1 PE=1 SV=2	>sp|P63005|LIS1_MOUSE Platelet-activating factor acetylhydrolase IB subunit alpha OS=Mus musculus OX=10090 GN=Pafah1b1 PE=1 SV=2	19	7	7	1	410	7	0.13	0.87652	0.986737	1.37263e+07	1.44382e+07	1.51949e+07	1.45099e+07	1.48303e+07	1.46105e+07
High	IsMasterProtein	P57724	Poly(rC)-binding protein 4 OS=Mus musculus OX=10090 GN=Pcbp4 PE=1 SV=1	>sp|P57724|PCBP4_MOUSE Poly(rC)-binding protein 4 OS=Mus musculus OX=10090 GN=Pcbp4 PE=1 SV=1	5	2	1	1	403	2	0.13	0.880321	0.986737	8.04484e+06	6.64698e+06	6.66564e+06	7.76186e+06	8.20647e+06	7284637
High	IsMasterProtein	Q91YD6	Villin-like protein OS=Mus musculus OX=10090 GN=Vill PE=1 SV=1	>sp|Q91YD6|VILL_MOUSE Villin-like protein OS=Mus musculus OX=10090 GN=Vill PE=1 SV=1	3	1	1	1	859	1	0.13	0.88033	0.986737	601242	426870	753750		712929	609000
High	IsMasterProtein	O08788	Dynactin subunit 1 OS=Mus musculus OX=10090 GN=Dctn1 PE=1 SV=3	>sp|O08788|DCTN1_MOUSE Dynactin subunit 1 OS=Mus musculus OX=10090 GN=Dctn1 PE=1 SV=3	5	4	4	1	1281	4	0.13	0.881032	0.986737	3.72383e+06	3.59541e+06	3.33213e+06	3.62694e+06	2.59392e+06	3.71237e+06
High	IsMasterProtein	P23492	Purine nucleoside phosphorylase OS=Mus musculus OX=10090 GN=Pnp PE=1 SV=2	>sp|P23492|PNPH_MOUSE Purine nucleoside phosphorylase OS=Mus musculus OX=10090 GN=Pnp PE=1 SV=2	18	4	4	1	289	4	0.13	0.881396	0.986737	1.80904e+07	2.01593e+07	1.5235e+07	1.71283e+07	2.21107e+07	14585277
Medium	IsMasterProtein	Q80XB4	Nebulin-related-anchoring protein OS=Mus musculus OX=10090 GN=Nrap PE=1 SV=3	>sp|Q80XB4|NRAP_MOUSE Nebulin-related-anchoring protein OS=Mus musculus OX=10090 GN=Nrap PE=1 SV=3	1	1	1	1	1728	1	0.13	0.882133	0.986737	630819	482339	1.06429e+06	528352	700848	845174
High	IsMasterProtein	P62267	40S ribosomal protein S23 OS=Mus musculus OX=10090 GN=Rps23 PE=1 SV=3	>sp|P62267|RS23_MOUSE 40S ribosomal protein S23 OS=Mus musculus OX=10090 GN=Rps23 PE=1 SV=3	34	3	3	1	143	3	0.13	0.882878	0.986737	9.00847e+06	9.54963e+06	9.60916e+06	9.38211e+06	1.20471e+07	9.3543e+06
High	IsMasterProtein	P68510	14-3-3 protein eta OS=Mus musculus OX=10090 GN=Ywhah PE=1 SV=2	>sp|P68510|1433F_MOUSE 14-3-3 protein eta OS=Mus musculus OX=10090 GN=Ywhah PE=1 SV=2	53	13	9	1	246	13	0.13	0.885442	0.986737	7.10486e+07	6.22768e+07	6.84144e+07	7.06941e+07	7.10003e+07	6.67275e+07
High	IsMasterProtein	Q99K51	Plastin-3 OS=Mus musculus OX=10090 GN=Pls3 PE=1 SV=3	>sp|Q99K51|PLST_MOUSE Plastin-3 OS=Mus musculus OX=10090 GN=Pls3 PE=1 SV=3	40	19	12	1	630	19	0.13	0.88596	0.986737	7.49613e+07	8.44532e+07	8.05214e+07	8.39189e+07	1.04634e+08	9.78116e+07
High	IsMasterProtein	Q99KP6	Pre-mRNA-processing factor 19 OS=Mus musculus OX=10090 GN=Prpf19 PE=1 SV=1	>sp|Q99KP6|PRP19_MOUSE Pre-mRNA-processing factor 19 OS=Mus musculus OX=10090 GN=Prpf19 PE=1 SV=1	25	7	7	1	504	7	0.13	0.886081	0.986737	2.39788e+07	1.99227e+07	2.29607e+07	2.31695e+07	2.28602e+07	2.86082e+07
High	IsMasterProtein	Q921H8	3-ketoacyl-CoA thiolase A, peroxisomal OS=Mus musculus OX=10090 GN=Acaa1a PE=1 SV=1	>sp|Q921H8|THIKA_MOUSE 3-ketoacyl-CoA thiolase A, peroxisomal OS=Mus musculus OX=10090 GN=Acaa1a PE=1 SV=1	37	11	11	1	424	11	0.13	0.886327	0.986737	2.04098e+07	1.90873e+07	2.49704e+07	1.95551e+07	2.23484e+07	2.8411e+07
High	IsMasterProtein	P11679	Keratin, type II cytoskeletal 8 OS=Mus musculus OX=10090 GN=Krt8 PE=1 SV=4	>sp|P11679|K2C8_MOUSE Keratin, type II cytoskeletal 8 OS=Mus musculus OX=10090 GN=Krt8 PE=1 SV=4	62	28	21	1	490	28	0.13	0.886508	0.986737	6.2146e+08	6.23622e+08	7.49822e+08	7.62513e+08	6.72401e+08	6.84583e+08
High	IsMasterProtein	Q7TMK9	Heterogeneous nuclear ribonucleoprotein Q OS=Mus musculus OX=10090 GN=Syncrip PE=1 SV=2	>sp|Q7TMK9|HNRPQ_MOUSE Heterogeneous nuclear ribonucleoprotein Q OS=Mus musculus OX=10090 GN=Syncrip PE=1 SV=2	20	11	11	1	623	11	0.13	0.887272	0.986737	3.4344e+07	3.03198e+07	3.11176e+07	3.55375e+07	3.2019e+07	3.79222e+07
High	IsMasterProtein	P67984	60S ribosomal protein L22 OS=Mus musculus OX=10090 GN=Rpl22 PE=1 SV=2	>sp|P67984|RL22_MOUSE 60S ribosomal protein L22 OS=Mus musculus OX=10090 GN=Rpl22 PE=1 SV=2	19	2	2	1	128	2	0.13	0.887594	0.986737	2.17759e+07	1.79186e+07	2.10676e+07	2.11139e+07	2.3005e+07	22232996
High	IsMasterProtein	Q9DBG3	AP-2 complex subunit beta OS=Mus musculus OX=10090 GN=Ap2b1 PE=1 SV=1	>sp|Q9DBG3|AP2B1_MOUSE AP-2 complex subunit beta OS=Mus musculus OX=10090 GN=Ap2b1 PE=1 SV=1	19	14	7	1	937	14	0.13	0.887861	0.986737	4.23555e+07	3.98017e+07	4.08502e+07	4.55745e+07	4.47576e+07	4.67365e+07
High	IsMasterProtein	O55131	Septin-7 OS=Mus musculus OX=10090 GN=Septin7 PE=1 SV=1	>sp|O55131|SEPT7_MOUSE Septin-7 OS=Mus musculus OX=10090 GN=Septin7 PE=1 SV=1	25	8	7	1	436	8	0.13	0.889005	0.986737	2.17018e+07	1.9399e+07	1.83415e+07	2.01538e+07	1.90798e+07	2.21567e+07
High	IsMasterProtein	P99027	60S acidic ribosomal protein P2 OS=Mus musculus OX=10090 GN=Rplp2 PE=1 SV=3	>sp|P99027|RLA2_MOUSE 60S acidic ribosomal protein P2 OS=Mus musculus OX=10090 GN=Rplp2 PE=1 SV=3	74	6	6	1	115	6	0.13	0.891455	0.986737	8.68649e+07	7.47814e+07	7.90278e+07	8.9111e+07	8.8456e+07	8.96111e+07
High	IsMasterProtein	P09411	Phosphoglycerate kinase 1 OS=Mus musculus OX=10090 GN=Pgk1 PE=1 SV=4	>sp|P09411|PGK1_MOUSE Phosphoglycerate kinase 1 OS=Mus musculus OX=10090 GN=Pgk1 PE=1 SV=4	41	12	12	1	417	12	0.13	0.892378	0.986737	5.06773e+07	5.78063e+07	5.90066e+07	6.49958e+07	6.26112e+07	6.12384e+07
High	IsMasterProtein	P32921	Tryptophan--tRNA ligase, cytoplasmic OS=Mus musculus OX=10090 GN=Wars PE=1 SV=2	>sp|P32921|SYWC_MOUSE Tryptophan--tRNA ligase, cytoplasmic OS=Mus musculus OX=10090 GN=Wars PE=1 SV=2	11	4	4	1	481	4	0.13	0.89253	0.986737	8.23022e+06	7.43988e+06	8.79403e+06	7.23581e+06	9.67626e+06	1.06757e+07
High	IsMasterProtein	Q3UH68	LIM and calponin homology domains-containing protein 1 OS=Mus musculus OX=10090 GN=Limch1 PE=1 SV=2	>sp|Q3UH68|LIMC1_MOUSE LIM and calponin homology domains-containing protein 1 OS=Mus musculus OX=10090 GN=Limch1 PE=1 SV=2	32	23	23	1	1057	23	0.13	0.892776	0.986737	6.72374e+07	8.16224e+07	7.49879e+07	8.63957e+07	8.22455e+07	8.47326e+07
High	IsMasterProtein	Q920B9	FACT complex subunit SPT16 OS=Mus musculus OX=10090 GN=Supt16h PE=1 SV=2	>sp|Q920B9|SP16H_MOUSE FACT complex subunit SPT16 OS=Mus musculus OX=10090 GN=Supt16h PE=1 SV=2	1	1	1	1	1047	1	0.13	0.893594	0.986737	3.21658e+06	2.6206e+06	2.88105e+06	3.5125e+06	2.47968e+06	3.20125e+06
High	IsMasterProtein	P80316	T-complex protein 1 subunit epsilon OS=Mus musculus OX=10090 GN=Cct5 PE=1 SV=1	>sp|P80316|TCPE_MOUSE T-complex protein 1 subunit epsilon OS=Mus musculus OX=10090 GN=Cct5 PE=1 SV=1	27	9	8	1	541	9	0.13	0.89474	0.986737	2.94042e+07	2.61752e+07	2.24533e+07	3.12156e+07	3.24428e+07	2.86037e+07
High	IsMasterProtein	P61961	Ubiquitin-fold modifier 1 OS=Mus musculus OX=10090 GN=Ufm1 PE=1 SV=1	>sp|P61961|UFM1_MOUSE Ubiquitin-fold modifier 1 OS=Mus musculus OX=10090 GN=Ufm1 PE=1 SV=1	59	2	2	1	85	2	0.13	0.894753	0.986737	1.84411e+06	1.89547e+06	2.26138e+06	1.98756e+06	2.84856e+06	2.46827e+06
High	IsMasterProtein	P30412	Peptidyl-prolyl cis-trans isomerase C OS=Mus musculus OX=10090 GN=Ppic PE=1 SV=1	>sp|P30412|PPIC_MOUSE Peptidyl-prolyl cis-trans isomerase C OS=Mus musculus OX=10090 GN=Ppic PE=1 SV=1	17	3	3	1	212	3	0.13	0.894912	0.986737	1.95292e+07	1.77687e+07	1.52315e+07	2.05787e+07	2.12175e+07	1.77884e+07
High	IsMasterProtein	A3KGV1	Outer dense fiber protein 2 OS=Mus musculus OX=10090 GN=Odf2 PE=1 SV=1	>sp|A3KGV1|ODFP2_MOUSE Outer dense fiber protein 2 OS=Mus musculus OX=10090 GN=Odf2 PE=1 SV=1	2	1	1	1	830	1	0.13	0.896086	0.986737		715929				781265
High	IsMasterProtein	Q8BTI8	Serine/arginine repetitive matrix protein 2 OS=Mus musculus OX=10090 GN=Srrm2 PE=1 SV=3	>sp|Q8BTI8|SRRM2_MOUSE Serine/arginine repetitive matrix protein 2 OS=Mus musculus OX=10090 GN=Srrm2 PE=1 SV=3	3	6	6	1	2703	6	0.13	0.896187	0.986737	2.85996e+06	6.10843e+06	4.54401e+06	6.46514e+06	7.68177e+06	4030273
High	IsMasterProtein	P61979	Heterogeneous nuclear ribonucleoprotein K OS=Mus musculus OX=10090 GN=Hnrnpk PE=1 SV=1	>sp|P61979|HNRPK_MOUSE Heterogeneous nuclear ribonucleoprotein K OS=Mus musculus OX=10090 GN=Hnrnpk PE=1 SV=1	51	19	19	1	463	19	0.13	0.896976	0.986737	3.11407e+08	3.25071e+08	3.14925e+08	3.69683e+08	3.71403e+08	3.64028e+08
High	IsMasterProtein	Q9CQI7	U2 small nuclear ribonucleoprotein B'' OS=Mus musculus OX=10090 GN=Snrpb2 PE=1 SV=1	>sp|Q9CQI7|RU2B_MOUSE U2 small nuclear ribonucleoprotein B'' OS=Mus musculus OX=10090 GN=Snrpb2 PE=1 SV=1	8	2	1	1	225	2	0.13	0.897496	0.986737	2.101e+06	2.44346e+06	2.22894e+06	2.35255e+06	2.29187e+06	6384227
High	IsMasterProtein	P70349	Histidine triad nucleotide-binding protein 1 OS=Mus musculus OX=10090 GN=Hint1 PE=1 SV=3	>sp|P70349|HINT1_MOUSE Histidine triad nucleotide-binding protein 1 OS=Mus musculus OX=10090 GN=Hint1 PE=1 SV=3	34	3	3	1	126	3	0.13	0.898413	0.986737	1.23917e+07	1.08576e+07	1.18796e+07	1.07554e+07	1.3539e+07	1.56219e+07
High	IsMasterProtein	Q9CQ60	6-phosphogluconolactonase OS=Mus musculus OX=10090 GN=Pgls PE=1 SV=1	>sp|Q9CQ60|6PGL_MOUSE 6-phosphogluconolactonase OS=Mus musculus OX=10090 GN=Pgls PE=1 SV=1	44	6	6	1	257	6	0.12	0.900848	0.986737	6.51661e+06	7.31014e+06	6.93829e+06	6.97155e+06	8.90402e+06	3.99853e+06
High	IsMasterProtein	P50405	Pulmonary surfactant-associated protein B OS=Mus musculus OX=10090 GN=Sftpb PE=1 SV=1	>sp|P50405|PSPB_MOUSE Pulmonary surfactant-associated protein B OS=Mus musculus OX=10090 GN=Sftpb PE=1 SV=1	21	7	7	1	377	7	0.12	0.903895	0.986737	4.94092e+07	4.6786e+07	2.59895e+07	2.66318e+07	5.23348e+07	3.14106e+07
High	IsMasterProtein	Q8R5F8	Epidermal growth factor receptor kinase substrate 8-like protein 1 OS=Mus musculus OX=10090 GN=Eps8l1 PE=1 SV=1	>sp|Q8R5F8|ES8L1_MOUSE Epidermal growth factor receptor kinase substrate 8-like protein 1 OS=Mus musculus OX=10090 GN=Eps8l1 PE=1 SV=1	7	4	4	1	716	4	0.12	0.904532	0.986737	4.57526e+06	5.60567e+06	6.96587e+06	5.95821e+06	7.93865e+06	5.7417e+06
High	IsMasterProtein	Q61171	Peroxiredoxin-2 OS=Mus musculus OX=10090 GN=Prdx2 PE=1 SV=3	>sp|Q61171|PRDX2_MOUSE Peroxiredoxin-2 OS=Mus musculus OX=10090 GN=Prdx2 PE=1 SV=3	53	9	9	1	198	9	0.12	0.90621	0.986737	1.0075e+08	8.64249e+07	8.23707e+07	8.76851e+07	8.91808e+07	8.85496e+07
High	IsMasterProtein	Q62523	Zyxin OS=Mus musculus OX=10090 GN=Zyx PE=1 SV=2	>sp|Q62523|ZYX_MOUSE Zyxin OS=Mus musculus OX=10090 GN=Zyx PE=1 SV=2	4	2	2	1	564	2	0.12	0.906427	0.986737	1.20901e+06	1.60895e+06	1.96398e+06	1.77536e+06	1.41082e+06	2044905
High	IsMasterProtein	Q9Z0H4	CUGBP Elav-like family member 2 OS=Mus musculus OX=10090 GN=Celf2 PE=1 SV=1	>sp|Q9Z0H4|CELF2_MOUSE CUGBP Elav-like family member 2 OS=Mus musculus OX=10090 GN=Celf2 PE=1 SV=1	3	1	1	1	508	1	0.12	0.907067	0.986737	1.57727e+06	1.255e+06	1.34616e+06	1.46465e+06	1.41451e+06	1572644
High	IsMasterProtein	Q8N7N5	DDB1- and CUL4-associated factor 8 OS=Mus musculus OX=10090 GN=Dcaf8 PE=1 SV=1	>sp|Q8N7N5|DCAF8_MOUSE DDB1- and CUL4-associated factor 8 OS=Mus musculus OX=10090 GN=Dcaf8 PE=1 SV=1	2	1	1	1	591	1	0.12	0.908664	0.986737	559165				686577	538635
High	IsMasterProtein	Q8JZQ9	Eukaryotic translation initiation factor 3 subunit B OS=Mus musculus OX=10090 GN=Eif3b PE=1 SV=1	>sp|Q8JZQ9|EIF3B_MOUSE Eukaryotic translation initiation factor 3 subunit B OS=Mus musculus OX=10090 GN=Eif3b PE=1 SV=1	11	6	6	1	803	6	0.12	0.90894	0.986737	1.00085e+07	7.51554e+06	6.09755e+06	1.02026e+07	9.57001e+06	5.36259e+06
High	IsMasterProtein	P14152	Malate dehydrogenase, cytoplasmic OS=Mus musculus OX=10090 GN=Mdh1 PE=1 SV=3	>sp|P14152|MDHC_MOUSE Malate dehydrogenase, cytoplasmic OS=Mus musculus OX=10090 GN=Mdh1 PE=1 SV=3	35	8	8	1	334	8	0.12	0.909054	0.986737	4.35936e+07	5.14995e+07	4.26323e+07	4.49174e+07	5.18858e+07	4.96468e+07
High	IsMasterProtein	P13020	Gelsolin OS=Mus musculus OX=10090 GN=Gsn PE=1 SV=3	>sp|P13020|GELS_MOUSE Gelsolin OS=Mus musculus OX=10090 GN=Gsn PE=1 SV=3	33	21	21	1	780	21	0.12	0.910918	0.986737	4.07466e+08	4.28931e+08	4.93543e+08	4.7687e+08	4.67302e+08	5.38369e+08
High	IsMasterProtein	Q99J08	SEC14-like protein 2 OS=Mus musculus OX=10090 GN=Sec14l2 PE=1 SV=1	>sp|Q99J08|S14L2_MOUSE SEC14-like protein 2 OS=Mus musculus OX=10090 GN=Sec14l2 PE=1 SV=1	6	2	2	1	403	2	0.12	0.911655	0.986737	5.2901e+07	6.90318e+07	4.99349e+07	7.25664e+07	6.83356e+07	5.71039e+07
High	IsMasterProtein	P55302	Alpha-2-macroglobulin receptor-associated protein OS=Mus musculus OX=10090 GN=Lrpap1 PE=1 SV=1	>sp|P55302|AMRP_MOUSE Alpha-2-macroglobulin receptor-associated protein OS=Mus musculus OX=10090 GN=Lrpap1 PE=1 SV=1	19	6	6	1	360	6	0.12	0.91272	0.986737	2.26387e+07	1.53582e+07	1.67999e+07	2.23785e+07	1.78934e+07	21211214
High	IsMasterProtein	Q922R8	Protein disulfide-isomerase A6 OS=Mus musculus OX=10090 GN=Pdia6 PE=1 SV=3	>sp|Q922R8|PDIA6_MOUSE Protein disulfide-isomerase A6 OS=Mus musculus OX=10090 GN=Pdia6 PE=1 SV=3	31	11	11	1	440	11	0.12	0.913859	0.986737	7.48713e+07	6.66353e+07	6.04216e+07	8.13586e+07	8.3684e+07	7.37547e+07
High	IsMasterProtein	P57776	Elongation factor 1-delta OS=Mus musculus OX=10090 GN=Eef1d PE=1 SV=3	>sp|P57776|EF1D_MOUSE Elongation factor 1-delta OS=Mus musculus OX=10090 GN=Eef1d PE=1 SV=3	29	6	6	1	281	6	0.12	0.914155	0.986737	3.47522e+07	3.2689e+07	2.81058e+07	3.61671e+07	3.76544e+07	3.79062e+07
Medium	IsMasterProtein	Q3UIA2	Rho GTPase-activating protein 17 OS=Mus musculus OX=10090 GN=Arhgap17 PE=1 SV=1	>sp|Q3UIA2|RHG17_MOUSE Rho GTPase-activating protein 17 OS=Mus musculus OX=10090 GN=Arhgap17 PE=1 SV=1	1	1	1	1	846	1	0.12	0.914779	0.986737	549029	943013	927537	987828	994843	1.02389e+06
High	IsMasterProtein	P97823	Acyl-protein thioesterase 1 OS=Mus musculus OX=10090 GN=Lypla1 PE=1 SV=1	>sp|P97823|LYPA1_MOUSE Acyl-protein thioesterase 1 OS=Mus musculus OX=10090 GN=Lypla1 PE=1 SV=1	10	2	2	1	230	2	0.12	0.91566	0.986737	1.65851e+06	1.30505e+06	1.63485e+06	1.77464e+06	1.41618e+06	1.85367e+06
High	IsMasterProtein	Q9JHU9	Inositol-3-phosphate synthase 1 OS=Mus musculus OX=10090 GN=Isyna1 PE=1 SV=1	>sp|Q9JHU9|INO1_MOUSE Inositol-3-phosphate synthase 1 OS=Mus musculus OX=10090 GN=Isyna1 PE=1 SV=1	4	2	2	1	557	2	0.12	0.918421	0.986737	1.54533e+06	924700	474516	942699	1.60495e+06	856330
High	IsMasterProtein	O08553	Dihydropyrimidinase-related protein 2 OS=Mus musculus OX=10090 GN=Dpysl2 PE=1 SV=2	>sp|O08553|DPYL2_MOUSE Dihydropyrimidinase-related protein 2 OS=Mus musculus OX=10090 GN=Dpysl2 PE=1 SV=2	56	22	19	1	572	22	0.12	0.918792	0.986737	4.33238e+08	4.01217e+08	3.80307e+08	4.71219e+08	4.21791e+08	4.8674e+08
High	IsMasterProtein	Q8CIE6	Coatomer subunit alpha OS=Mus musculus OX=10090 GN=Copa PE=1 SV=2	>sp|Q8CIE6|COPA_MOUSE Coatomer subunit alpha OS=Mus musculus OX=10090 GN=Copa PE=1 SV=2	15	15	15	1	1224	15	0.12	0.919952	0.986737	2.72855e+07	2.1308e+07	2.43355e+07	2.52509e+07	3.0632e+07	3.5433e+07
High	IsMasterProtein	O88746	Target of Myb protein 1 OS=Mus musculus OX=10090 GN=Tom1 PE=1 SV=1	>sp|O88746|TOM1_MOUSE Target of Myb protein 1 OS=Mus musculus OX=10090 GN=Tom1 PE=1 SV=1	7	3	3	1	492	3	0.12	0.921015	0.986737	612602	524138	1.36733e+06	1.08357e+06	1.36014e+06	1.94154e+06
High	IsMasterProtein	P62715	Serine/threonine-protein phosphatase 2A catalytic subunit beta isoform OS=Mus musculus OX=10090 GN=Ppp2cb PE=1 SV=1	>sp|P62715|PP2AB_MOUSE Serine/threonine-protein phosphatase 2A catalytic subunit beta isoform OS=Mus musculus OX=10090 GN=Ppp2cb PE=1 SV=1	28	7	2	1	309	7	0.12	0.921822	0.986737	1.57246e+07	1.50204e+07	1.5752e+07	1.68468e+07	1.98211e+07	1.69315e+07
Low	IsMasterProtein	P83940	Elongin-C OS=Mus musculus OX=10090 GN=Eloc PE=1 SV=1	>sp|P83940|ELOC_MOUSE Elongin-C OS=Mus musculus OX=10090 GN=Eloc PE=1 SV=1	8	1	1	1	112	1	0.12	0.922787	0.986737	2.30764e+06	2.0823e+06	2.01098e+06	2.50014e+06	2.06077e+06	2.41121e+06
Medium	IsMasterProtein	Q7M757	Lys-63-specific deubiquitinase BRCC36-like OS=Mus musculus OX=10090 GN=C6.1al PE=2 SV=1	>sp|Q7M757|BRC3L_MOUSE Lys-63-specific deubiquitinase BRCC36-like OS=Mus musculus OX=10090 GN=C6.1al PE=2 SV=1	3	1	1	1	291	1	0.11	0.924488	0.986737	6.00608e+06	7.6045e+06	6.36935e+06	7.3013e+06	6.50414e+06	8028199
High	IsMasterProtein	P62301	40S ribosomal protein S13 OS=Mus musculus OX=10090 GN=Rps13 PE=1 SV=2	>sp|P62301|RS13_MOUSE 40S ribosomal protein S13 OS=Mus musculus OX=10090 GN=Rps13 PE=1 SV=2	29	5	5	1	151	5	0.11	0.924501	0.986737	2.96187e+07	2.61418e+07	2.81393e+07	2.26575e+07	2.51434e+07	2.97685e+07
High	IsMasterProtein	Q9WU78	Programmed cell death 6-interacting protein OS=Mus musculus OX=10090 GN=Pdcd6ip PE=1 SV=3	>sp|Q9WU78|PDC6I_MOUSE Programmed cell death 6-interacting protein OS=Mus musculus OX=10090 GN=Pdcd6ip PE=1 SV=3	28	18	18	1	869	18	0.11	0.924673	0.986737	3.99026e+07	4.42089e+07	4.1818e+07	4.57788e+07	5.55081e+07	5.20551e+07
High	IsMasterProtein	Q8BJW6	Eukaryotic translation initiation factor 2A OS=Mus musculus OX=10090 GN=Eif2a PE=1 SV=2	>sp|Q8BJW6|EIF2A_MOUSE Eukaryotic translation initiation factor 2A OS=Mus musculus OX=10090 GN=Eif2a PE=1 SV=2	2	1	1	1	581	1	0.11	0.925319	0.986737	1.66012e+06	1.7578e+06	2.08171e+06	2.13239e+06	2.25383e+06	1.04947e+06
High	IsMasterProtein	Q63844	Mitogen-activated protein kinase 3 OS=Mus musculus OX=10090 GN=Mapk3 PE=1 SV=5	>sp|Q63844|MK03_MOUSE Mitogen-activated protein kinase 3 OS=Mus musculus OX=10090 GN=Mapk3 PE=1 SV=5	20	5	4	1	380	5	0.11	0.926244	0.986737	6.62945e+06	5.52615e+06	5.42141e+06	9.0055e+06	9.54854e+06	1.22687e+07
High	IsMasterProtein	Q9JIF7	Coatomer subunit beta OS=Mus musculus OX=10090 GN=Copb1 PE=1 SV=1	>sp|Q9JIF7|COPB_MOUSE Coatomer subunit beta OS=Mus musculus OX=10090 GN=Copb1 PE=1 SV=1	16	11	11	1	953	11	0.11	0.927248	0.986737	2.63648e+07	2.36535e+07	1.77782e+07	2.55808e+07	2.92271e+07	3.35437e+07
High	IsMasterProtein	P80318	T-complex protein 1 subunit gamma OS=Mus musculus OX=10090 GN=Cct3 PE=1 SV=1	>sp|P80318|TCPG_MOUSE T-complex protein 1 subunit gamma OS=Mus musculus OX=10090 GN=Cct3 PE=1 SV=1	16	9	9	1	545	9	0.11	0.927249	0.986737	3.7995e+07	3.41951e+07	3.19117e+07	3.70165e+07	3.87156e+07	3.4652e+07
High	IsMasterProtein	P08030	Adenine phosphoribosyltransferase OS=Mus musculus OX=10090 GN=Aprt PE=1 SV=2	>sp|P08030|APT_MOUSE Adenine phosphoribosyltransferase OS=Mus musculus OX=10090 GN=Aprt PE=1 SV=2	24	3	3	1	180	3	0.11	0.927575	0.986737	2.63891e+06	2.63101e+06	3.0785e+06	3.03742e+06	2.13764e+06	4.6607e+06
High	IsMasterProtein	P21271	Unconventional myosin-Vb OS=Mus musculus OX=10090 GN=Myo5b PE=1 SV=2	>sp|P21271|MYO5B_MOUSE Unconventional myosin-Vb OS=Mus musculus OX=10090 GN=Myo5b PE=1 SV=2	2	3	3	1	1818	3	0.11	0.928816	0.986737	3.50781e+06	3.27622e+06	3.06517e+06	3.55395e+06	3.30562e+06	3787639
High	IsMasterProtein	Q9Z0N1	Eukaryotic translation initiation factor 2 subunit 3, X-linked OS=Mus musculus OX=10090 GN=Eif2s3x PE=1 SV=2	>sp|Q9Z0N1|IF2G_MOUSE Eukaryotic translation initiation factor 2 subunit 3, X-linked OS=Mus musculus OX=10090 GN=Eif2s3x PE=1 SV=2	28	9	9	1	472	9	0.11	0.929725	0.986737	2.25874e+07	2.28576e+07	2.52011e+07	2.14197e+07	2.07903e+07	2.511e+07
High	IsMasterProtein	Q11136	Xaa-Pro dipeptidase OS=Mus musculus OX=10090 GN=Pepd PE=1 SV=3	>sp|Q11136|PEPD_MOUSE Xaa-Pro dipeptidase OS=Mus musculus OX=10090 GN=Pepd PE=1 SV=3	14	5	5	1	493	5	0.11	0.930932	0.986737	8.86154e+06	7.1637e+06	8.29357e+06	7.21678e+06	8.10069e+06	1.11176e+07
High	IsMasterProtein	P14685	26S proteasome non-ATPase regulatory subunit 3 OS=Mus musculus OX=10090 GN=Psmd3 PE=1 SV=3	>sp|P14685|PSMD3_MOUSE 26S proteasome non-ATPase regulatory subunit 3 OS=Mus musculus OX=10090 GN=Psmd3 PE=1 SV=3	19	8	8	1	530	8	0.11	0.931374	0.986737	9.4448e+06	1.32067e+07	1.23847e+07	1.24795e+07	1.48242e+07	1.25641e+07
High	IsMasterProtein	O35945	Aldehyde dehydrogenase, cytosolic 1 OS=Mus musculus OX=10090 GN=Aldh1a7 PE=1 SV=1	>sp|O35945|AL1A7_MOUSE Aldehyde dehydrogenase, cytosolic 1 OS=Mus musculus OX=10090 GN=Aldh1a7 PE=1 SV=1	19	7	3	1	501	7	0.11	0.932061	0.986737	2.7112e+06	4.91641e+06	1.78557e+06	2.6195e+06	2.93014e+06	6.3935e+06
High	IsMasterProtein	Q61656	Probable ATP-dependent RNA helicase DDX5 OS=Mus musculus OX=10090 GN=Ddx5 PE=1 SV=2	>sp|Q61656|DDX5_MOUSE Probable ATP-dependent RNA helicase DDX5 OS=Mus musculus OX=10090 GN=Ddx5 PE=1 SV=2	29	17	12	1	614	17	0.11	0.933797	0.986737	1.33368e+08	1.12652e+08	1.34442e+08	1.35411e+08	1.4107e+08	1.53773e+08
High	IsMasterProtein	P10649	Glutathione S-transferase Mu 1 OS=Mus musculus OX=10090 GN=Gstm1 PE=1 SV=2	>sp|P10649|GSTM1_MOUSE Glutathione S-transferase Mu 1 OS=Mus musculus OX=10090 GN=Gstm1 PE=1 SV=2	27	5	2	1	218	5	0.11	0.935399	0.986737	4.13805e+06	5.06649e+06	3.49803e+06	3.91141e+06	5.5964e+06	4.31299e+06
High	IsMasterProtein	Q9EQU5	Protein SET OS=Mus musculus OX=10090 GN=Set PE=1 SV=1	>sp|Q9EQU5|SET_MOUSE Protein SET OS=Mus musculus OX=10090 GN=Set PE=1 SV=1	28	5	5	1	289	5	0.11	0.935831	0.986737	4.4175e+07	3.86166e+07	3.97102e+07	4.16936e+07	4.51702e+07	4.95751e+07
High	IsMasterProtein	Q9WVB0	RNA-binding protein with multiple splicing OS=Mus musculus OX=10090 GN=Rbpms PE=1 SV=2	>sp|Q9WVB0|RBPMS_MOUSE RNA-binding protein with multiple splicing OS=Mus musculus OX=10090 GN=Rbpms PE=1 SV=2	32	5	5	1	197	5	0.11	0.93678	0.986737	5.88499e+06	8.40123e+06	5.96672e+06	5.60643e+06	9.09155e+06	1.11938e+07
High	IsMasterProtein	P83917	Chromobox protein homolog 1 OS=Mus musculus OX=10090 GN=Cbx1 PE=1 SV=1	>sp|P83917|CBX1_MOUSE Chromobox protein homolog 1 OS=Mus musculus OX=10090 GN=Cbx1 PE=1 SV=1	28	3	3	1	185	3	0.11	0.936889	0.986737	5.87893e+06	6.24426e+06	6.9552e+06	8.23053e+06	7.29118e+06	6.77623e+06
High	IsMasterProtein	P17742	Peptidyl-prolyl cis-trans isomerase A OS=Mus musculus OX=10090 GN=Ppia PE=1 SV=2	>sp|P17742|PPIA_MOUSE Peptidyl-prolyl cis-trans isomerase A OS=Mus musculus OX=10090 GN=Ppia PE=1 SV=2	67	10	10	1	164	10	0.11	0.937826	0.986737	3.53139e+08	3.15839e+08	3.27678e+08	3.58144e+08	3.71026e+08	4.56669e+08
High	IsMasterProtein	Q99LC2	Cleavage stimulation factor subunit 1 OS=Mus musculus OX=10090 GN=Cstf1 PE=1 SV=1	>sp|Q99LC2|CSTF1_MOUSE Cleavage stimulation factor subunit 1 OS=Mus musculus OX=10090 GN=Cstf1 PE=1 SV=1	3	1	1	1	431	1	0.11	0.937835	0.986737	580134		366517	554506	291445	706685
High	IsMasterProtein	P80314	T-complex protein 1 subunit beta OS=Mus musculus OX=10090 GN=Cct2 PE=1 SV=4	>sp|P80314|TCPB_MOUSE T-complex protein 1 subunit beta OS=Mus musculus OX=10090 GN=Cct2 PE=1 SV=4	26	9	9	1	535	9	0.11	0.938652	0.986737	2.98864e+07	2.8002e+07	2.63613e+07	3.17998e+07	3.02077e+07	2.78864e+07
High	IsMasterProtein	Q9D7S9	Charged multivesicular body protein 5 OS=Mus musculus OX=10090 GN=Chmp5 PE=1 SV=1	>sp|Q9D7S9|CHMP5_MOUSE Charged multivesicular body protein 5 OS=Mus musculus OX=10090 GN=Chmp5 PE=1 SV=1	7	1	1	1	219	1	0.11	0.938783	0.986737	1.05141e+06	1.15703e+06	830949	1.04477e+06	1.13423e+06	1.23009e+06
High	IsMasterProtein	Q9R0Y5	Adenylate kinase isoenzyme 1 OS=Mus musculus OX=10090 GN=Ak1 PE=1 SV=1	>sp|Q9R0Y5|KAD1_MOUSE Adenylate kinase isoenzyme 1 OS=Mus musculus OX=10090 GN=Ak1 PE=1 SV=1	6	1	1	1	194	1	0.11	0.939486	0.986737	1.77192e+06	1.30647e+06	1.15887e+06	1.40911e+06	1.27546e+06	1.86138e+06
High	IsMasterProtein	P62245	40S ribosomal protein S15a OS=Mus musculus OX=10090 GN=Rps15a PE=1 SV=2	>sp|P62245|RS15A_MOUSE 40S ribosomal protein S15a OS=Mus musculus OX=10090 GN=Rps15a PE=1 SV=2	22	3	3	1	130	3	0.11	0.941206	0.986916	2.60324e+07	2.32639e+07	2.75947e+07	2.26519e+07	2.5322e+07	3.17473e+07
High	IsMasterProtein	Q8VH51	RNA-binding protein 39 OS=Mus musculus OX=10090 GN=Rbm39 PE=1 SV=2	>sp|Q8VH51|RBM39_MOUSE RNA-binding protein 39 OS=Mus musculus OX=10090 GN=Rbm39 PE=1 SV=2	17	7	7	1	530	7	0.11	0.944587	0.987903	1.32577e+07	1.3826e+07	1.52512e+07	1.39798e+07	1.54424e+07	1.62197e+07
High	IsMasterProtein	Q7TMY8	E3 ubiquitin-protein ligase HUWE1 OS=Mus musculus OX=10090 GN=Huwe1 PE=1 SV=5	>sp|Q7TMY8|HUWE1_MOUSE E3 ubiquitin-protein ligase HUWE1 OS=Mus musculus OX=10090 GN=Huwe1 PE=1 SV=5	0	2	2	1	4377	2	0.11	0.944747	0.987903	424784	556660	438517	1.00832e+06	599543	1.08245e+06
High	IsMasterProtein	Q8BML9	Glutamine--tRNA ligase OS=Mus musculus OX=10090 GN=Qars PE=1 SV=1	>sp|Q8BML9|SYQ_MOUSE Glutamine--tRNA ligase OS=Mus musculus OX=10090 GN=Qars PE=1 SV=1	6	3	3	1	775	3	0.11	0.946179	0.988097	3.96509e+06	3.94089e+06	3.40792e+06	3.74516e+06	5.07755e+06	3.95109e+06
High	IsMasterProtein	Q99L88	Beta-1-syntrophin OS=Mus musculus OX=10090 GN=Sntb1 PE=1 SV=4	>sp|Q99L88|SNTB1_MOUSE Beta-1-syntrophin OS=Mus musculus OX=10090 GN=Sntb1 PE=1 SV=4	7	3	3	1	537	3	0.11	0.946493	0.988097	2.98467e+06	4.14478e+06	2.74601e+06	2.76768e+06	3.46926e+06	3.26375e+06
High	IsMasterProtein	Q9ET01	Glycogen phosphorylase, liver form OS=Mus musculus OX=10090 GN=Pygl PE=1 SV=4	>sp|Q9ET01|PYGL_MOUSE Glycogen phosphorylase, liver form OS=Mus musculus OX=10090 GN=Pygl PE=1 SV=4	14	10	8	1	850	10	0.11	0.947804	0.988492	9.68426e+06	9.41061e+06	1.27909e+07	1.2582e+07	1.32005e+07	1.21852e+07
High	IsMasterProtein	Q9WVE8	Protein kinase C and casein kinase substrate in neurons protein 2 OS=Mus musculus OX=10090 GN=Pacsin2 PE=1 SV=1	>sp|Q9WVE8|PACN2_MOUSE Protein kinase C and casein kinase substrate in neurons protein 2 OS=Mus musculus OX=10090 GN=Pacsin2 PE=1 SV=1	15	7	7	1	486	7	0.1	0.950749	0.988492	1.839e+07	1.68676e+07	2.11924e+07	1.96335e+07	1.86581e+07	2.14045e+07
High	IsMasterProtein	P30115	Glutathione S-transferase A3 OS=Mus musculus OX=10090 GN=Gsta3 PE=1 SV=2	>sp|P30115|GSTA3_MOUSE Glutathione S-transferase A3 OS=Mus musculus OX=10090 GN=Gsta3 PE=1 SV=2	10	2	1	1	221	2	0.1	0.95203	0.988492	1.31951e+06	1.14681e+06	1.21667e+06	953143	1.83128e+06	1.30783e+06
High	IsMasterProtein	P52927	High mobility group protein HMGI-C OS=Mus musculus OX=10090 GN=Hmga2 PE=1 SV=1	>sp|P52927|HMGA2_MOUSE High mobility group protein HMGI-C OS=Mus musculus OX=10090 GN=Hmga2 PE=1 SV=1	19	2	2	1	108	2	0.1	0.952411	0.988492	3.47548e+06	4.08245e+06	2.02465e+06	5.6278e+06	3.38315e+06	2.55658e+06
High	IsMasterProtein	P06151	L-lactate dehydrogenase A chain OS=Mus musculus OX=10090 GN=Ldha PE=1 SV=3	>sp|P06151|LDHA_MOUSE L-lactate dehydrogenase A chain OS=Mus musculus OX=10090 GN=Ldha PE=1 SV=3	42	13	12	1	332	13	0.1	0.953756	0.988492	1.38786e+08	1.46917e+08	1.4062e+08	1.54017e+08	1.74952e+08	1.73833e+08
High	IsMasterProtein	Q9WU28	Prefoldin subunit 5 OS=Mus musculus OX=10090 GN=Pfdn5 PE=1 SV=1	>sp|Q9WU28|PFD5_MOUSE Prefoldin subunit 5 OS=Mus musculus OX=10090 GN=Pfdn5 PE=1 SV=1	12	1	1	1	154	1	0.1	0.954877	0.988492	689785	780425	751833	668547	868996	807549
High	IsMasterProtein	Q8K4Z3	NAD(P)H-hydrate epimerase OS=Mus musculus OX=10090 GN=Naxe PE=1 SV=1	>sp|Q8K4Z3|NNRE_MOUSE NAD(P)H-hydrate epimerase OS=Mus musculus OX=10090 GN=Naxe PE=1 SV=1	24	4	4	1	282	4	0.1	0.957072	0.988492	7.28749e+06	7.80697e+06	5.23627e+06	5.20314e+06	9.31311e+06	1.13302e+07
High	IsMasterProtein	Q3THS6	S-adenosylmethionine synthase isoform type-2 OS=Mus musculus OX=10090 GN=Mat2a PE=1 SV=2	>sp|Q3THS6|METK2_MOUSE S-adenosylmethionine synthase isoform type-2 OS=Mus musculus OX=10090 GN=Mat2a PE=1 SV=2	7	2	2	1	395	2	0.1	0.957278	0.988492	4.42505e+06	3.02663e+06	3.33669e+06	4.12149e+06	3.81921e+06	2.51028e+06
High	IsMasterProtein	Q9Z2U0	Proteasome subunit alpha type-7 OS=Mus musculus OX=10090 GN=Psma7 PE=1 SV=1	>sp|Q9Z2U0|PSA7_MOUSE Proteasome subunit alpha type-7 OS=Mus musculus OX=10090 GN=Psma7 PE=1 SV=1	31	5	5	1	248	5	0.1	0.957407	0.988492	1.94403e+07	1.66356e+07	1.73109e+07	1.8855e+07	1.74134e+07	2.06866e+07
High	IsMasterProtein	Q8VDM4	26S proteasome non-ATPase regulatory subunit 2 OS=Mus musculus OX=10090 GN=Psmd2 PE=1 SV=1	>sp|Q8VDM4|PSMD2_MOUSE 26S proteasome non-ATPase regulatory subunit 2 OS=Mus musculus OX=10090 GN=Psmd2 PE=1 SV=1	24	16	16	1	908	16	0.1	0.957704	0.988492	2.79127e+07	2.66478e+07	2.67652e+07	2.89808e+07	2.77386e+07	2.85352e+07
High	IsMasterProtein	Q9EPU0	Regulator of nonsense transcripts 1 OS=Mus musculus OX=10090 GN=Upf1 PE=1 SV=2	>sp|Q9EPU0|RENT1_MOUSE Regulator of nonsense transcripts 1 OS=Mus musculus OX=10090 GN=Upf1 PE=1 SV=2	4	4	4	1	1124	4	0.1	0.958353	0.988492	4.84756e+06	2.46599e+06	1.87866e+06	4.64187e+06	5.14822e+06	4.05477e+06
High	IsMasterProtein	Q9JII6	Aldo-keto reductase family 1 member A1 OS=Mus musculus OX=10090 GN=Akr1a1 PE=1 SV=3	>sp|Q9JII6|AK1A1_MOUSE Aldo-keto reductase family 1 member A1 OS=Mus musculus OX=10090 GN=Akr1a1 PE=1 SV=3	15	4	4	1	325	4	0.1	0.959585	0.988492	2.0884e+07	2.45078e+07	2.85413e+07	2.43065e+07	3.24309e+07	2.736e+07
High	IsMasterProtein	Q80X90	Filamin-B OS=Mus musculus OX=10090 GN=Flnb PE=1 SV=3	>sp|Q80X90|FLNB_MOUSE Filamin-B OS=Mus musculus OX=10090 GN=Flnb PE=1 SV=3	12	25	21	1	2602	25	0.1	0.959966	0.988492	2.13603e+07	2.17858e+07	2.21907e+07	3.09495e+07	2.75325e+07	27649843
High	IsMasterProtein	Q8R1Q8	Cytoplasmic dynein 1 light intermediate chain 1 OS=Mus musculus OX=10090 GN=Dync1li1 PE=1 SV=1	>sp|Q8R1Q8|DC1L1_MOUSE Cytoplasmic dynein 1 light intermediate chain 1 OS=Mus musculus OX=10090 GN=Dync1li1 PE=1 SV=1	12	5	5	1	523	5	0.1	0.959987	0.988492	7.20682e+06	6.17246e+06	5.95111e+06	6.29091e+06	7.31044e+06	7.01119e+06
High	IsMasterProtein	P42669	Transcriptional activator protein Pur-alpha OS=Mus musculus OX=10090 GN=Pura PE=1 SV=1	>sp|P42669|PURA_MOUSE Transcriptional activator protein Pur-alpha OS=Mus musculus OX=10090 GN=Pura PE=1 SV=1	30	5	5	1	321	5	0.1	0.960475	0.988492	6.82758e+06	5.8856e+06	6.42857e+06	7.50749e+06	7.02448e+06	8.12587e+06
High	IsMasterProtein	P54823	Probable ATP-dependent RNA helicase DDX6 OS=Mus musculus OX=10090 GN=Ddx6 PE=1 SV=1	>sp|P54823|DDX6_MOUSE Probable ATP-dependent RNA helicase DDX6 OS=Mus musculus OX=10090 GN=Ddx6 PE=1 SV=1	15	5	5	1	483	5	0.1	0.962113	0.988492	8.71297e+06	8.37341e+06	8.2136e+06	7.38523e+06	9.57566e+06	9.56114e+06
High	IsMasterProtein	P48036	Annexin A5 OS=Mus musculus OX=10090 GN=Anxa5 PE=1 SV=1	>sp|P48036|ANXA5_MOUSE Annexin A5 OS=Mus musculus OX=10090 GN=Anxa5 PE=1 SV=1	51	19	19	1	319	19	0.1	0.962437	0.988492	2.61771e+08	3.04507e+08	2.74895e+08	2.79442e+08	3.11685e+08	4.02028e+08
High	IsMasterProtein	Q61768	Kinesin-1 heavy chain OS=Mus musculus OX=10090 GN=Kif5b PE=1 SV=3	>sp|Q61768|KINH_MOUSE Kinesin-1 heavy chain OS=Mus musculus OX=10090 GN=Kif5b PE=1 SV=3	17	12	12	1	963	12	0.1	0.963114	0.988492	3.29279e+07	3.27348e+07	3.33129e+07	4.01796e+07	4.2032e+07	2.58131e+07
High	IsMasterProtein	Q99LI8	Hepatocyte growth factor-regulated tyrosine kinase substrate OS=Mus musculus OX=10090 GN=Hgs PE=1 SV=2	>sp|Q99LI8|HGS_MOUSE Hepatocyte growth factor-regulated tyrosine kinase substrate OS=Mus musculus OX=10090 GN=Hgs PE=1 SV=2	3	2	2	1	775	2	0.1	0.963519	0.988492	983703	924679	1.16501e+06	783473	2.7066e+06	1.99006e+06
High	IsMasterProtein	Q8CEZ4	Protein mab-21-like 4 OS=Mus musculus OX=10090 GN=Mab21l4 PE=1 SV=2	>sp|Q8CEZ4|MB214_MOUSE Protein mab-21-like 4 OS=Mus musculus OX=10090 GN=Mab21l4 PE=1 SV=2	9	4	4	1	452	4	0.1	0.964791	0.989262	5.14094e+06	3.23547e+06	3.83202e+06	5.47605e+06	4.695e+06	5735442
High	IsMasterProtein	Q9D7X3	Dual specificity protein phosphatase 3 OS=Mus musculus OX=10090 GN=Dusp3 PE=1 SV=1	>sp|Q9D7X3|DUS3_MOUSE Dual specificity protein phosphatase 3 OS=Mus musculus OX=10090 GN=Dusp3 PE=1 SV=1	16	2	2	1	185	2	0.1	0.96864	0.99187	2.35357e+06	1.7462e+06	2.033e+06	2.17098e+06	1.72302e+06	3.07007e+06
High	IsMasterProtein	B1AZI6	THO complex subunit 2 OS=Mus musculus OX=10090 GN=Thoc2 PE=1 SV=1	>sp|B1AZI6|THOC2_MOUSE THO complex subunit 2 OS=Mus musculus OX=10090 GN=Thoc2 PE=1 SV=1	1	2	2	1	1594	2	0.1	0.96996	0.99187	649242	621052	632592	849638	1.77229e+06	1.61995e+06
High	IsMasterProtein	P62192	26S proteasome regulatory subunit 4 OS=Mus musculus OX=10090 GN=Psmc1 PE=1 SV=1	>sp|P62192|PRS4_MOUSE 26S proteasome regulatory subunit 4 OS=Mus musculus OX=10090 GN=Psmc1 PE=1 SV=1	12	4	4	1	440	4	0.1	0.970989	0.99187	8.4147e+06	6.44295e+06	8.7269e+06	6.90783e+06	6.81837e+06	9140924
High	IsMasterProtein	P80315	T-complex protein 1 subunit delta OS=Mus musculus OX=10090 GN=Cct4 PE=1 SV=3	>sp|P80315|TCPD_MOUSE T-complex protein 1 subunit delta OS=Mus musculus OX=10090 GN=Cct4 PE=1 SV=3	26	12	11	1	539	12	0.1	0.974483	0.992771	3.63076e+07	4.16812e+07	3.24094e+07	4.6701e+07	4.9243e+07	4.06928e+07
High	IsMasterProtein	Q9CXW4	60S ribosomal protein L11 OS=Mus musculus OX=10090 GN=Rpl11 PE=1 SV=4	>sp|Q9CXW4|RL11_MOUSE 60S ribosomal protein L11 OS=Mus musculus OX=10090 GN=Rpl11 PE=1 SV=4	13	2	2	1	178	2	0.1	0.975006	0.992772	2.47357e+07	1.93283e+07	2.30082e+07	2.08164e+07	2.21082e+07	27165519
High	IsMasterProtein	P31725	Protein S100-A9 OS=Mus musculus OX=10090 GN=S100a9 PE=1 SV=3	>sp|P31725|S10A9_MOUSE Protein S100-A9 OS=Mus musculus OX=10090 GN=S100a9 PE=1 SV=3	19	2	2	1	113	2	0.09	0.976525	0.993786	4.38943e+06	4.48906e+06	9.70012e+07	1.30182e+07	4.9205e+06	2.94179e+06
High	IsMasterProtein	Q9CXS4	Centromere protein V OS=Mus musculus OX=10090 GN=Cenpv PE=1 SV=2	>sp|Q9CXS4|CENPV_MOUSE Centromere protein V OS=Mus musculus OX=10090 GN=Cenpv PE=1 SV=2	13	2	2	1	252	2	0.09	0.977859	0.993891	3.53792e+06	1.8253e+06	3.09224e+06	3.93719e+06	3.32407e+06	4.26726e+06
High	IsMasterProtein	Q99NB9	Splicing factor 3B subunit 1 OS=Mus musculus OX=10090 GN=Sf3b1 PE=1 SV=1	>sp|Q99NB9|SF3B1_MOUSE Splicing factor 3B subunit 1 OS=Mus musculus OX=10090 GN=Sf3b1 PE=1 SV=1	15	14	14	1	1304	14	0.09	0.981134	0.995854	1.68809e+07	1.82351e+07	1.68446e+07	1.9016e+07	2.21321e+07	1.98541e+07
High	IsMasterProtein	P48678	Prelamin-A/C OS=Mus musculus OX=10090 GN=Lmna PE=1 SV=2	>sp|P48678|LMNA_MOUSE Prelamin-A/C OS=Mus musculus OX=10090 GN=Lmna PE=1 SV=2	51	33	31	1	665	33	0.09	0.981409	0.995854	1.89673e+08	1.79551e+08	2.04415e+08	1.97738e+08	1.76441e+08	2.07623e+08
High	IsMasterProtein	Q3UYV9	Nuclear cap-binding protein subunit 1 OS=Mus musculus OX=10090 GN=Ncbp1 PE=1 SV=2	>sp|Q3UYV9|NCBP1_MOUSE Nuclear cap-binding protein subunit 1 OS=Mus musculus OX=10090 GN=Ncbp1 PE=1 SV=2	5	4	4	1	790	4	0.09	0.982625	0.995854	3.73449e+06	1.92589e+06	3.73012e+06	3.58894e+06	2.41211e+06	3.82337e+06
High	IsMasterProtein	O88569	Heterogeneous nuclear ribonucleoproteins A2/B1 OS=Mus musculus OX=10090 GN=Hnrnpa2b1 PE=1 SV=2	>sp|O88569|ROA2_MOUSE Heterogeneous nuclear ribonucleoproteins A2/B1 OS=Mus musculus OX=10090 GN=Hnrnpa2b1 PE=1 SV=2	63	23	19	1	353	23	0.09	0.982642	0.995854	3.00393e+08	2.86301e+08	2.95318e+08	3.56628e+08	3.22312e+08	4.05576e+08
High	IsMasterProtein	Q9D0E1	Heterogeneous nuclear ribonucleoprotein M OS=Mus musculus OX=10090 GN=Hnrnpm PE=1 SV=3	>sp|Q9D0E1|HNRPM_MOUSE Heterogeneous nuclear ribonucleoprotein M OS=Mus musculus OX=10090 GN=Hnrnpm PE=1 SV=3	24	16	16	1	729	16	0.09	0.983275	0.995854	9.71882e+07	1.04323e+08	9.80753e+07	1.17647e+08	1.10246e+08	1.08013e+08
Medium	IsMasterProtein	Q62165	Dystroglycan OS=Mus musculus OX=10090 GN=Dag1 PE=1 SV=4	>sp|Q62165|DAG1_MOUSE Dystroglycan OS=Mus musculus OX=10090 GN=Dag1 PE=1 SV=4	1	1	1	1	893	1	0.09	0.985874	0.996362	6.8742e+06		7.21409e+06	6.75952e+06	9.42089e+06	7.50128e+06
High	IsMasterProtein	Q9R0U0	Serine/arginine-rich splicing factor 10 OS=Mus musculus OX=10090 GN=Srsf10 PE=1 SV=2	>sp|Q9R0U0|SRS10_MOUSE Serine/arginine-rich splicing factor 10 OS=Mus musculus OX=10090 GN=Srsf10 PE=1 SV=2	15	3	3	1	262	3	0.09	0.987564	0.99754	5.01386e+06	6.01225e+06	5.49309e+06	5.31752e+06	6.85436e+06	6.28961e+06
High	IsMasterProtein	P12815	Programmed cell death protein 6 OS=Mus musculus OX=10090 GN=Pdcd6 PE=1 SV=2	>sp|P12815|PDCD6_MOUSE Programmed cell death protein 6 OS=Mus musculus OX=10090 GN=Pdcd6 PE=1 SV=2	32	4	4	1	191	4	0.09	0.992215	0.998733	6.9066e+06	6.89164e+06	6.24171e+06	5.9144e+06	7.78009e+06	8.50043e+06
High	IsMasterProtein	Q5SYD0	Unconventional myosin-Id OS=Mus musculus OX=10090 GN=Myo1d PE=1 SV=1	>sp|Q5SYD0|MYO1D_MOUSE Unconventional myosin-Id OS=Mus musculus OX=10090 GN=Myo1d PE=1 SV=1	6	6	6	1	1006	6	0.09	0.993827	0.998733	5.59937e+06	6.61983e+06	4.42568e+06	5.24961e+06	5.3167e+06	6.13544e+06
Medium	IsMasterProtein	Q925I1	ATPase family AAA domain-containing protein 3 OS=Mus musculus OX=10090 GN=Atad3 PE=1 SV=1	>sp|Q925I1|ATAD3_MOUSE ATPase family AAA domain-containing protein 3 OS=Mus musculus OX=10090 GN=Atad3 PE=1 SV=1	2	1	1	1	591	1	0.09	0.994239	0.998733	1.58346e+06	1.56677e+06	1.51852e+06	1.37048e+06	1.98681e+06	1665195
High	IsMasterProtein	P62315	Small nuclear ribonucleoprotein Sm D1 OS=Mus musculus OX=10090 GN=Snrpd1 PE=1 SV=1	>sp|P62315|SMD1_MOUSE Small nuclear ribonucleoprotein Sm D1 OS=Mus musculus OX=10090 GN=Snrpd1 PE=1 SV=1	28	2	2	1	119	2	0.09	0.994321	0.998733	1.59782e+07	1.39307e+07	1.48266e+07	1.79802e+07	1.66471e+07	1.53782e+07
High	IsMasterProtein	Q5FWK3	Rho GTPase-activating protein 1 OS=Mus musculus OX=10090 GN=Arhgap1 PE=1 SV=1	>sp|Q5FWK3|RHG01_MOUSE Rho GTPase-activating protein 1 OS=Mus musculus OX=10090 GN=Arhgap1 PE=1 SV=1	21	7	7	1	439	7	0.09	0.995578	0.999259	2.52437e+07	1.94497e+07	2.523e+07	2.42411e+07	2.55215e+07	2.57214e+07
High	IsMasterProtein	Q9EQH3	Vacuolar protein sorting-associated protein 35 OS=Mus musculus OX=10090 GN=Vps35 PE=1 SV=1	>sp|Q9EQH3|VPS35_MOUSE Vacuolar protein sorting-associated protein 35 OS=Mus musculus OX=10090 GN=Vps35 PE=1 SV=1	23	12	12	1	796	12	0.09	0.997587	0.999647	2.12304e+07	2.07288e+07	2.08544e+07	2.21446e+07	2.28587e+07	2.46574e+07
High	IsMasterProtein	Q9D1A2	Cytosolic non-specific dipeptidase OS=Mus musculus OX=10090 GN=Cndp2 PE=1 SV=1	>sp|Q9D1A2|CNDP2_MOUSE Cytosolic non-specific dipeptidase OS=Mus musculus OX=10090 GN=Cndp2 PE=1 SV=1	18	7	7	1	475	7	0.09	0.998247	0.999647	2.01715e+07	1.90232e+07	2.08687e+07	2.16767e+07	2.30536e+07	1.96788e+07
High	IsMasterProtein	Q8C7R4	Ubiquitin-like modifier-activating enzyme 6 OS=Mus musculus OX=10090 GN=Uba6 PE=1 SV=1	>sp|Q8C7R4|UBA6_MOUSE Ubiquitin-like modifier-activating enzyme 6 OS=Mus musculus OX=10090 GN=Uba6 PE=1 SV=1	2	2	2	1	1053	2	0.09	0.99881	0.999647	465492	559826	623124	661456	586933	1.02031e+06
High	IsMasterProtein	Q60598	Src substrate cortactin OS=Mus musculus OX=10090 GN=Cttn PE=1 SV=2	>sp|Q60598|SRC8_MOUSE Src substrate cortactin OS=Mus musculus OX=10090 GN=Cttn PE=1 SV=2	23	12	12	1	546	12	0.09	1	1	3.50453e+07	3.94804e+07	3.2645e+07	4.18421e+07	4.09867e+07	3.7883e+07
High	IsMasterProtein	Q9R190	Metastasis-associated protein MTA2 OS=Mus musculus OX=10090 GN=Mta2 PE=1 SV=1	>sp|Q9R190|MTA2_MOUSE Metastasis-associated protein MTA2 OS=Mus musculus OX=10090 GN=Mta2 PE=1 SV=1	9	5	5	1	668	5	0.09	0.999121	0.999647	6.57355e+06	4.97425e+06	4.99262e+06	7.52217e+06	4.13666e+06	6.41112e+06
High	IsMasterProtein	A2RT67	DENN domain-containing protein 3 OS=Mus musculus OX=10090 GN=Dennd3 PE=1 SV=2	>sp|A2RT67|DEND3_MOUSE DENN domain-containing protein 3 OS=Mus musculus OX=10090 GN=Dennd3 PE=1 SV=2	5	5	5	1	1274	5	0.08	0.997839	0.999647	5.1167e+06	4.31708e+06	4.41104e+06	5.34238e+06	5.14169e+06	5.20009e+06
High	IsMasterProtein	P56812	Programmed cell death protein 5 OS=Mus musculus OX=10090 GN=Pdcd5 PE=1 SV=3	>sp|P56812|PDCD5_MOUSE Programmed cell death protein 5 OS=Mus musculus OX=10090 GN=Pdcd5 PE=1 SV=3	29	3	3	1	126	3	0.08	0.996727	0.999647	6.84091e+06	5.92473e+06	5.14761e+06	6.63289e+06	7.20771e+06	5.92139e+06
High	IsMasterProtein	Q62241	U1 small nuclear ribonucleoprotein C OS=Mus musculus OX=10090 GN=Snrpc PE=1 SV=1	>sp|Q62241|RU1C_MOUSE U1 small nuclear ribonucleoprotein C OS=Mus musculus OX=10090 GN=Snrpc PE=1 SV=1	17	2	2	1	159	2	0.08	0.994528	0.998733	7.82059e+06	8.62052e+06	5.92697e+06	8.59177e+06	7.89082e+06	9.0863e+06
High	IsMasterProtein	Q8BT60	Copine-3 OS=Mus musculus OX=10090 GN=Cpne3 PE=1 SV=2	>sp|Q8BT60|CPNE3_MOUSE Copine-3 OS=Mus musculus OX=10090 GN=Cpne3 PE=1 SV=2	13	5	4	1	533	5	0.08	0.993965	0.998733	7.98471e+06	9.54646e+06	9.64917e+06	1.00306e+07	1.01181e+07	1.0395e+07
High	IsMasterProtein	P62889	60S ribosomal protein L30 OS=Mus musculus OX=10090 GN=Rpl30 PE=1 SV=2	>sp|P62889|RL30_MOUSE 60S ribosomal protein L30 OS=Mus musculus OX=10090 GN=Rpl30 PE=1 SV=2	48	4	4	1	115	4	0.08	0.991271	0.998733	3.27102e+07	2.80747e+07	2.75272e+07	3.05398e+07	3.42839e+07	3.22699e+07
High	IsMasterProtein	Q9CU62	Structural maintenance of chromosomes protein 1A OS=Mus musculus OX=10090 GN=Smc1a PE=1 SV=4	>sp|Q9CU62|SMC1A_MOUSE Structural maintenance of chromosomes protein 1A OS=Mus musculus OX=10090 GN=Smc1a PE=1 SV=4	2	3	3	1	1233	3	0.08	0.990843	0.998733	2.57568e+06	2.3722e+06	1.1663e+06	2.23531e+06	2.5415e+06	4.70383e+06
High	IsMasterProtein	Q6PDQ2	Chromodomain-helicase-DNA-binding protein 4 OS=Mus musculus OX=10090 GN=Chd4 PE=1 SV=1	>sp|Q6PDQ2|CHD4_MOUSE Chromodomain-helicase-DNA-binding protein 4 OS=Mus musculus OX=10090 GN=Chd4 PE=1 SV=1	3	4	4	1	1915	4	0.08	0.989842	0.998733	4.30242e+06	2.99505e+06	3.81628e+06	3.65023e+06	3.67186e+06	4179563
High	IsMasterProtein	P26645	Myristoylated alanine-rich C-kinase substrate OS=Mus musculus OX=10090 GN=Marcks PE=1 SV=2	>sp|P26645|MARCS_MOUSE Myristoylated alanine-rich C-kinase substrate OS=Mus musculus OX=10090 GN=Marcks PE=1 SV=2	11	2	2	1	309	2	0.08	0.988292	0.997744	2.33698e+06	1.29409e+06	2.70052e+06	2.5825e+06	2.93007e+06	2.29157e+06
High	IsMasterProtein	Q9Z1N5	Spliceosome RNA helicase Ddx39b OS=Mus musculus OX=10090 GN=Ddx39b PE=1 SV=1	>sp|Q9Z1N5|DX39B_MOUSE Spliceosome RNA helicase Ddx39b OS=Mus musculus OX=10090 GN=Ddx39b PE=1 SV=1	37	12	12	1	428	12	0.08	0.985423	0.996362	7.94453e+07	7.41659e+07	7.1667e+07	7.73095e+07	8.4257e+07	8.75871e+07
High	IsMasterProtein	Q6P5F9	Exportin-1 OS=Mus musculus OX=10090 GN=Xpo1 PE=1 SV=1	>sp|Q6P5F9|XPO1_MOUSE Exportin-1 OS=Mus musculus OX=10090 GN=Xpo1 PE=1 SV=1	9	7	7	1	1071	7	0.08	0.982787	0.995854	7.91857e+06	6.41488e+06	7.20014e+06	6.76984e+06	8.79823e+06	8.53406e+06
High	IsMasterProtein	Q9WTM5	RuvB-like 2 OS=Mus musculus OX=10090 GN=Ruvbl2 PE=1 SV=3	>sp|Q9WTM5|RUVB2_MOUSE RuvB-like 2 OS=Mus musculus OX=10090 GN=Ruvbl2 PE=1 SV=3	15	6	6	1	463	6	0.08	0.978198	0.993891	1.07242e+07	1.07897e+07	8.98219e+06	1.06555e+07	9.72111e+06	1.15184e+07
High	IsMasterProtein	P14206	40S ribosomal protein SA OS=Mus musculus OX=10090 GN=Rpsa PE=1 SV=4	>sp|P14206|RSSA_MOUSE 40S ribosomal protein SA OS=Mus musculus OX=10090 GN=Rpsa PE=1 SV=4	39	9	9	1	295	9	0.08	0.978072	0.993891	8.18467e+07	7.22369e+07	7.60293e+07	6.63433e+07	7.08674e+07	7.55634e+07
High	IsMasterProtein	Q63829	COMM domain-containing protein 3 OS=Mus musculus OX=10090 GN=Commd3 PE=1 SV=1	>sp|Q63829|COMD3_MOUSE COMM domain-containing protein 3 OS=Mus musculus OX=10090 GN=Commd3 PE=1 SV=1	6	1	1	1	195	1	0.08	0.974052	0.992771	765456	683760	784070	770689	791063	826264
High	IsMasterProtein	Q9Z1Q5	Chloride intracellular channel protein 1 OS=Mus musculus OX=10090 GN=Clic1 PE=1 SV=3	>sp|Q9Z1Q5|CLIC1_MOUSE Chloride intracellular channel protein 1 OS=Mus musculus OX=10090 GN=Clic1 PE=1 SV=3	61	11	11	1	241	11	0.08	0.973029	0.992354	4.63009e+07	5.22574e+07	5.29923e+07	4.76408e+07	6.04179e+07	5.42764e+07
High	IsMasterProtein	Q8CHU3	Epsin-2 OS=Mus musculus OX=10090 GN=Epn2 PE=1 SV=1	>sp|Q8CHU3|EPN2_MOUSE Epsin-2 OS=Mus musculus OX=10090 GN=Epn2 PE=1 SV=1	5	2	1	1	595	2	0.08	0.972861	0.992354	564587	676084	688533	594779	706014	870814
High	IsMasterProtein	Q9R1T2	SUMO-activating enzyme subunit 1 OS=Mus musculus OX=10090 GN=Sae1 PE=1 SV=1	>sp|Q9R1T2|SAE1_MOUSE SUMO-activating enzyme subunit 1 OS=Mus musculus OX=10090 GN=Sae1 PE=1 SV=1	18	5	5	1	350	5	0.07	0.971927	0.992295	1.33232e+07	1.06554e+07	1.12233e+07	8.99635e+06	1.2196e+07	1.18232e+07
High	IsMasterProtein	P62855	40S ribosomal protein S26 OS=Mus musculus OX=10090 GN=Rps26 PE=1 SV=3	>sp|P62855|RS26_MOUSE 40S ribosomal protein S26 OS=Mus musculus OX=10090 GN=Rps26 PE=1 SV=3	21	2	2	1	115	2	0.07	0.970565	0.99187	2.34434e+07	2.47771e+07	2.38822e+07	2.58748e+07	2.64189e+07	2.13422e+07
High	IsMasterProtein	P04104	Keratin, type II cytoskeletal 1 OS=Mus musculus OX=10090 GN=Krt1 PE=1 SV=4	>sp|P04104|K2C1_MOUSE Keratin, type II cytoskeletal 1 OS=Mus musculus OX=10090 GN=Krt1 PE=1 SV=4	6	5	2	1	637	5	0.07	0.970451	0.99187	5.58887e+07	5.35645e+07	5.29926e+07	5.42711e+07	3.13304e+07	1.18411e+08
High	IsMasterProtein	P08103	Tyrosine-protein kinase HCK OS=Mus musculus OX=10090 GN=Hck PE=1 SV=4	>sp|P08103|HCK_MOUSE Tyrosine-protein kinase HCK OS=Mus musculus OX=10090 GN=Hck PE=1 SV=4	6	3	1	1	524	3	0.07	0.962681	0.988492	711730	404276	400696	558365	420972	587218
High	IsMasterProtein	Q9D1L0	Coiled-coil-helix-coiled-coil-helix domain-containing protein 2 OS=Mus musculus OX=10090 GN=Chchd2 PE=2 SV=1	>sp|Q9D1L0|CHCH2_MOUSE Coiled-coil-helix-coiled-coil-helix domain-containing protein 2 OS=Mus musculus OX=10090 GN=Chchd2 PE=2 SV=1	24	2	2	1	153	2	0.07	0.96259	0.988492	1.59595e+06	978278	1.4993e+06	3.24749e+06	3.89076e+06	3.00452e+06
High	IsMasterProtein	P29341	Polyadenylate-binding protein 1 OS=Mus musculus OX=10090 GN=Pabpc1 PE=1 SV=2	>sp|P29341|PABP1_MOUSE Polyadenylate-binding protein 1 OS=Mus musculus OX=10090 GN=Pabpc1 PE=1 SV=2	22	13	13	1	636	13	0.07	0.960029	0.988492	4.97955e+07	3.80457e+07	4.83222e+07	4.3864e+07	5.11887e+07	4.47405e+07
High	IsMasterProtein	Q9QXT0	Protein canopy homolog 2 OS=Mus musculus OX=10090 GN=Cnpy2 PE=1 SV=1	>sp|Q9QXT0|CNPY2_MOUSE Protein canopy homolog 2 OS=Mus musculus OX=10090 GN=Cnpy2 PE=1 SV=1	36	5	5	1	182	5	0.07	0.959341	0.988492	6.03712e+07	5.51926e+07	5.30512e+07	5.19013e+07	3.73358e+07	5.61569e+07
High	IsMasterProtein	Q91VI7	Ribonuclease inhibitor OS=Mus musculus OX=10090 GN=Rnh1 PE=1 SV=1	>sp|Q91VI7|RINI_MOUSE Ribonuclease inhibitor OS=Mus musculus OX=10090 GN=Rnh1 PE=1 SV=1	55	19	19	1	456	19	0.07	0.959037	0.988492	4.09613e+07	4.48372e+07	5.61919e+07	4.58692e+07	5.50217e+07	4.33094e+07
High	IsMasterProtein	Q8K2Q0	COMM domain-containing protein 9 OS=Mus musculus OX=10090 GN=Commd9 PE=1 SV=3	>sp|Q8K2Q0|COMD9_MOUSE COMM domain-containing protein 9 OS=Mus musculus OX=10090 GN=Commd9 PE=1 SV=3	9	1	1	1	198	1	0.07	0.958717	0.988492	1.26416e+06	1.16918e+06	1.15167e+06	1.32672e+06	1.31647e+06	1.12919e+06
High	IsMasterProtein	Q99P88	Nuclear pore complex protein Nup155 OS=Mus musculus OX=10090 GN=Nup155 PE=1 SV=1	>sp|Q99P88|NU155_MOUSE Nuclear pore complex protein Nup155 OS=Mus musculus OX=10090 GN=Nup155 PE=1 SV=1	3	3	3	1	1391	3	0.07	0.958096	0.988492	1.89662e+06	709015	1.86662e+06	1.78393e+06	947809	1.07138e+06
High	IsMasterProtein	O35900	U6 snRNA-associated Sm-like protein LSm2 OS=Mus musculus OX=10090 GN=Lsm2 PE=1 SV=1	>sp|O35900|LSM2_MOUSE U6 snRNA-associated Sm-like protein LSm2 OS=Mus musculus OX=10090 GN=Lsm2 PE=1 SV=1	20	1	1	1	95	1	0.07	0.955362	0.988492	2.76621e+06	2.62123e+06	2.19749e+06	2.2049e+06	2.74846e+06	3.26004e+06
High	IsMasterProtein	Q3UHX2	28 kDa heat- and acid-stable phosphoprotein OS=Mus musculus OX=10090 GN=Pdap1 PE=1 SV=1	>sp|Q3UHX2|HAP28_MOUSE 28 kDa heat- and acid-stable phosphoprotein OS=Mus musculus OX=10090 GN=Pdap1 PE=1 SV=1	14	2	2	1	181	2	0.07	0.955321	0.988492	2.33798e+06	2.47933e+06	2.47596e+06	2.62521e+06	2.23191e+06	1.96235e+06
High	IsMasterProtein	Q3TW96	UDP-N-acetylhexosamine pyrophosphorylase-like protein 1 OS=Mus musculus OX=10090 GN=Uap1l1 PE=1 SV=1	>sp|Q3TW96|UAP1L_MOUSE UDP-N-acetylhexosamine pyrophosphorylase-like protein 1 OS=Mus musculus OX=10090 GN=Uap1l1 PE=1 SV=1	14	5	5	1	507	5	0.07	0.94798	0.988492	6.88796e+06	8.21342e+06	8.67019e+06	8.52506e+06	8.29814e+06	7.37011e+06
High	IsMasterProtein	Q9JIF0	Protein arginine N-methyltransferase 1 OS=Mus musculus OX=10090 GN=Prmt1 PE=1 SV=1	>sp|Q9JIF0|ANM1_MOUSE Protein arginine N-methyltransferase 1 OS=Mus musculus OX=10090 GN=Prmt1 PE=1 SV=1	29	8	8	1	371	8	0.06	0.945678	0.988097	1.1266e+07	8.04904e+06	1.03778e+07	1.10759e+07	1.10676e+07	1.53064e+07
Medium	IsMasterProtein	Q9JK81	UPF0160 protein MYG1, mitochondrial OS=Mus musculus OX=10090 GN=Myg1 PE=1 SV=1	>sp|Q9JK81|MYG1_MOUSE UPF0160 protein MYG1, mitochondrial OS=Mus musculus OX=10090 GN=Myg1 PE=1 SV=1	5	1	1	1	380	1	0.06	0.944545	0.987903	1.02128e+06	912787	840994	956057	879254	1.05844e+06
High	IsMasterProtein	P24452	Macrophage-capping protein OS=Mus musculus OX=10090 GN=Capg PE=1 SV=2	>sp|P24452|CAPG_MOUSE Macrophage-capping protein OS=Mus musculus OX=10090 GN=Capg PE=1 SV=2	8	2	2	1	352	2	0.06	0.944459	0.987903	5.87619e+06	5.95215e+06	7.69269e+06	6.6161e+06	6.63646e+06	7693924
Medium	IsMasterProtein	P59113	Fermitin family homolog 1 OS=Mus musculus OX=10090 GN=Fermt1 PE=1 SV=4	>sp|P59113|FERM1_MOUSE Fermitin family homolog 1 OS=Mus musculus OX=10090 GN=Fermt1 PE=1 SV=4	1	1	1	1	677	1	0.06	0.939996	0.986737	1.5294e+06	1.50634e+06	1.27746e+06	1.33395e+06	1.44935e+06	1.75265e+06
High	IsMasterProtein	P23198	Chromobox protein homolog 3 OS=Mus musculus OX=10090 GN=Cbx3 PE=1 SV=2	>sp|P23198|CBX3_MOUSE Chromobox protein homolog 3 OS=Mus musculus OX=10090 GN=Cbx3 PE=1 SV=2	27	5	4	1	183	5	0.06	0.939137	0.986737	2.15036e+07	1.94967e+07	2.1699e+07	1.89211e+07	2.05127e+07	2.33552e+07
High	IsMasterProtein	Q64511	DNA topoisomerase 2-beta OS=Mus musculus OX=10090 GN=Top2b PE=1 SV=2	>sp|Q64511|TOP2B_MOUSE DNA topoisomerase 2-beta OS=Mus musculus OX=10090 GN=Top2b PE=1 SV=2	9	12	12	1	1612	12	0.06	0.936891	0.986737	1.84894e+07	1.57087e+07	1.79633e+07	2.32518e+07	1.8603e+07	1.68559e+07
High	IsMasterProtein	O70251	Elongation factor 1-beta OS=Mus musculus OX=10090 GN=Eef1b PE=1 SV=5	>sp|O70251|EF1B_MOUSE Elongation factor 1-beta OS=Mus musculus OX=10090 GN=Eef1b PE=1 SV=5	30	4	4	1	225	4	0.06	0.934832	0.986737	9.83732e+06	1.52552e+07	9.96666e+06	1.28331e+07	1.48989e+07	1.47637e+07
High	IsMasterProtein	O88844	Isocitrate dehydrogenase [NADP] cytoplasmic OS=Mus musculus OX=10090 GN=Idh1 PE=1 SV=2	>sp|O88844|IDHC_MOUSE Isocitrate dehydrogenase [NADP] cytoplasmic OS=Mus musculus OX=10090 GN=Idh1 PE=1 SV=2	32	11	10	1	414	11	0.06	0.933368	0.986737	2.55353e+07	2.86106e+07	2.86961e+07	2.83345e+07	2.76453e+07	3.45782e+07
High	IsMasterProtein	Q9CVB6	Actin-related protein 2/3 complex subunit 2 OS=Mus musculus OX=10090 GN=Arpc2 PE=1 SV=3	>sp|Q9CVB6|ARPC2_MOUSE Actin-related protein 2/3 complex subunit 2 OS=Mus musculus OX=10090 GN=Arpc2 PE=1 SV=3	39	7	7	1	300	7	0.06	0.930992	0.986737	1.72173e+07	1.48353e+07	1.60222e+07	1.35837e+07	1.31608e+07	2.0989e+07
High	IsMasterProtein	O70493	Sorting nexin-12 OS=Mus musculus OX=10090 GN=Snx12 PE=1 SV=1	>sp|O70493|SNX12_MOUSE Sorting nexin-12 OS=Mus musculus OX=10090 GN=Snx12 PE=1 SV=1	12	2	2	1	165	2	0.06	0.927379	0.986737	4.41661e+06	4.76219e+06	4.49822e+06	3.89001e+06	5.65811e+06	4.7543e+06
High	IsMasterProtein	Q3UPL0	Protein transport protein Sec31A OS=Mus musculus OX=10090 GN=Sec31a PE=1 SV=2	>sp|Q3UPL0|SC31A_MOUSE Protein transport protein Sec31A OS=Mus musculus OX=10090 GN=Sec31a PE=1 SV=2	15	12	12	1	1230	12	0.06	0.926444	0.986737	1.63081e+07	1.31834e+07	1.51063e+07	1.41288e+07	1.72569e+07	2.02108e+07
High	IsMasterProtein	P47753	F-actin-capping protein subunit alpha-1 OS=Mus musculus OX=10090 GN=Capza1 PE=1 SV=4	>sp|P47753|CAZA1_MOUSE F-actin-capping protein subunit alpha-1 OS=Mus musculus OX=10090 GN=Capza1 PE=1 SV=4	30	6	5	1	286	6	0.06	0.926158	0.986737	1.29887e+07	1.39305e+07	1.17495e+07	1.27592e+07	1.25095e+07	13964323
High	IsMasterProtein	Q3TCH7	Cullin-4A OS=Mus musculus OX=10090 GN=Cul4a PE=1 SV=1	>sp|Q3TCH7|CUL4A_MOUSE Cullin-4A OS=Mus musculus OX=10090 GN=Cul4a PE=1 SV=1	3	2	2	1	759	2	0.06	0.924361	0.986737	1.07741e+06	1.14187e+06	1.16076e+06	1.10811e+06	1.18774e+06	1.08285e+06
High	IsMasterProtein	P62334	26S proteasome regulatory subunit 10B OS=Mus musculus OX=10090 GN=Psmc6 PE=1 SV=1	>sp|P62334|PRS10_MOUSE 26S proteasome regulatory subunit 10B OS=Mus musculus OX=10090 GN=Psmc6 PE=1 SV=1	10	3	3	1	389	3	0.06	0.92411	0.986737	8.20546e+06	8.15195e+06	5.4142e+06	7.84975e+06	8.81036e+06	5.57489e+06
High	IsMasterProtein	P51859	Hepatoma-derived growth factor OS=Mus musculus OX=10090 GN=Hdgf PE=1 SV=2	>sp|P51859|HDGF_MOUSE Hepatoma-derived growth factor OS=Mus musculus OX=10090 GN=Hdgf PE=1 SV=2	60	10	9	1	237	10	0.06	0.923689	0.986737	3.384e+07	3.21345e+07	3.69656e+07	3.37488e+07	3.43396e+07	4.43286e+07
High	IsMasterProtein	P97461	40S ribosomal protein S5 OS=Mus musculus OX=10090 GN=Rps5 PE=1 SV=3	>sp|P97461|RS5_MOUSE 40S ribosomal protein S5 OS=Mus musculus OX=10090 GN=Rps5 PE=1 SV=3	37	6	6	1	204	6	0.06	0.923001	0.986737	2.76918e+07	2.65489e+07	2.51895e+07	2.6097e+07	2.61755e+07	2.70374e+07
High	IsMasterProtein	Q7TMB8	Cytoplasmic FMR1-interacting protein 1 OS=Mus musculus OX=10090 GN=Cyfip1 PE=1 SV=1	>sp|Q7TMB8|CYFP1_MOUSE Cytoplasmic FMR1-interacting protein 1 OS=Mus musculus OX=10090 GN=Cyfip1 PE=1 SV=1	2	2	2	1	1253	2	0.05	0.920391	0.986737	1.31372e+06	1.63523e+06	766884	1.70819e+06	1.76176e+06	848685
High	IsMasterProtein	P50220	Homeobox protein Nkx-2.1 OS=Mus musculus OX=10090 GN=Nkx2-1 PE=2 SV=1	>sp|P50220|NKX21_MOUSE Homeobox protein Nkx-2.1 OS=Mus musculus OX=10090 GN=Nkx2-1 PE=2 SV=1	3	1	1	1	372	1	0.05	0.918893	0.986737	1.38551e+06	1.35984e+06	1.64582e+06	1.43857e+06	2.49817e+06	966727
High	IsMasterProtein	P70441	Na(+)/H(+) exchange regulatory cofactor NHE-RF1 OS=Mus musculus OX=10090 GN=Slc9a3r1 PE=1 SV=3	>sp|P70441|NHRF1_MOUSE Na(+)/H(+) exchange regulatory cofactor NHE-RF1 OS=Mus musculus OX=10090 GN=Slc9a3r1 PE=1 SV=3	22	5	5	1	355	5	0.05	0.917763	0.986737	6.94993e+06	5.54702e+06	5.64776e+06	7.74236e+06	7.9066e+06	7.99453e+06
High	IsMasterProtein	Q6P5E4	UDP-glucose:glycoprotein glucosyltransferase 1 OS=Mus musculus OX=10090 GN=Uggt1 PE=1 SV=4	>sp|Q6P5E4|UGGG1_MOUSE UDP-glucose:glycoprotein glucosyltransferase 1 OS=Mus musculus OX=10090 GN=Uggt1 PE=1 SV=4	9	8	8	1	1551	8	0.05	0.917378	0.986737	3.44685e+06	2.32772e+06	2.29662e+06	2.80554e+06	2.69446e+06	3.27199e+06
High	IsMasterProtein	Q91YR1	Twinfilin-1 OS=Mus musculus OX=10090 GN=Twf1 PE=1 SV=2	>sp|Q91YR1|TWF1_MOUSE Twinfilin-1 OS=Mus musculus OX=10090 GN=Twf1 PE=1 SV=2	8	3	3	1	350	3	0.05	0.916762	0.986737	4.90978e+06	4.96645e+06	5.24333e+06	5.4826e+06	5.24428e+06	4.87204e+06
High	IsMasterProtein	Q5SSZ5	Tensin-3 OS=Mus musculus OX=10090 GN=Tns3 PE=1 SV=1	>sp|Q5SSZ5|TENS3_MOUSE Tensin-3 OS=Mus musculus OX=10090 GN=Tns3 PE=1 SV=1	4	4	4	1	1440	4	0.05	0.915825	0.986737	7.92562e+06	7.93142e+06	8.37437e+06	8.16472e+06	1.11822e+07	1.17816e+07
High	IsMasterProtein	Q6ZWM4	U6 snRNA-associated Sm-like protein LSm8 OS=Mus musculus OX=10090 GN=Lsm8 PE=1 SV=3	>sp|Q6ZWM4|LSM8_MOUSE U6 snRNA-associated Sm-like protein LSm8 OS=Mus musculus OX=10090 GN=Lsm8 PE=1 SV=3	39	3	3	1	96	3	0.05	0.9157	0.986737	6.49439e+06	8.28426e+06	8.14559e+06	8.58692e+06	8.18313e+06	6.1016e+06
High	IsMasterProtein	Q9R1P1	Proteasome subunit beta type-3 OS=Mus musculus OX=10090 GN=Psmb3 PE=1 SV=1	>sp|Q9R1P1|PSB3_MOUSE Proteasome subunit beta type-3 OS=Mus musculus OX=10090 GN=Psmb3 PE=1 SV=1	21	4	4	1	205	4	0.05	0.915558	0.986737	7.61644e+06	8.43665e+06	7.68574e+06	7.21813e+06	8.77374e+06	1.26133e+07
High	IsMasterProtein	Q8BMA6	Signal recognition particle subunit SRP68 OS=Mus musculus OX=10090 GN=Srp68 PE=1 SV=2	>sp|Q8BMA6|SRP68_MOUSE Signal recognition particle subunit SRP68 OS=Mus musculus OX=10090 GN=Srp68 PE=1 SV=2	4	1	1	1	625	1	0.05	0.914906	0.986737	6.65583e+06	6.30759e+06	6.68156e+06	6.9033e+06	9.31002e+06	6.02025e+06
High	IsMasterProtein	P60843	Eukaryotic initiation factor 4A-I OS=Mus musculus OX=10090 GN=Eif4a1 PE=1 SV=1	>sp|P60843|IF4A1_MOUSE Eukaryotic initiation factor 4A-I OS=Mus musculus OX=10090 GN=Eif4a1 PE=1 SV=1	29	11	4	1	406	11	0.05	0.913787	0.986737	6.64245e+07	5.06081e+07	6.13591e+07	5.86997e+07	5.5562e+07	6.29683e+07
High	IsMasterProtein	O08810	116 kDa U5 small nuclear ribonucleoprotein component OS=Mus musculus OX=10090 GN=Eftud2 PE=1 SV=1	>sp|O08810|U5S1_MOUSE 116 kDa U5 small nuclear ribonucleoprotein component OS=Mus musculus OX=10090 GN=Eftud2 PE=1 SV=1	14	10	9	1	971	10	0.05	0.9133	0.986737	8.03036e+06	6.86238e+06	8.06359e+06	9.15714e+06	7.02872e+06	1.31819e+07
High	IsMasterProtein	P48758	Carbonyl reductase [NADPH] 1 OS=Mus musculus OX=10090 GN=Cbr1 PE=1 SV=3	>sp|P48758|CBR1_MOUSE Carbonyl reductase [NADPH] 1 OS=Mus musculus OX=10090 GN=Cbr1 PE=1 SV=3	35	6	6	1	277	6	0.05	0.91233	0.986737	1.33883e+07	1.7416e+07	1.12977e+07	1.24151e+07	1.58257e+07	1.57655e+07
High	IsMasterProtein	Q91W59	RNA-binding motif, single-stranded-interacting protein 1 OS=Mus musculus OX=10090 GN=Rbms1 PE=1 SV=1	>sp|Q91W59|RBMS1_MOUSE RNA-binding motif, single-stranded-interacting protein 1 OS=Mus musculus OX=10090 GN=Rbms1 PE=1 SV=1	3	1	1	1	403	1	0.05	0.910976	0.986737	1.17607e+06	1.23037e+06	1.45507e+06	1.33591e+06		1.24632e+06
High	IsMasterProtein	Q11011	Puromycin-sensitive aminopeptidase OS=Mus musculus OX=10090 GN=Npepps PE=1 SV=2	>sp|Q11011|PSA_MOUSE Puromycin-sensitive aminopeptidase OS=Mus musculus OX=10090 GN=Npepps PE=1 SV=2	3	2	2	1	920	2	0.05	0.910905	0.986737	3.21329e+06	3.47746e+06	3.44049e+06	3.07381e+06	3.61885e+06	3619204
High	IsMasterProtein	Q9D1M0	Protein SEC13 homolog OS=Mus musculus OX=10090 GN=Sec13 PE=1 SV=3	>sp|Q9D1M0|SEC13_MOUSE Protein SEC13 homolog OS=Mus musculus OX=10090 GN=Sec13 PE=1 SV=3	21	5	5	1	322	5	0.05	0.910702	0.986737	1.01902e+07	1.21976e+07	1.04944e+07	1.13707e+07	1.27673e+07	1.29724e+07
High	IsMasterProtein	O08997	Copper transport protein ATOX1 OS=Mus musculus OX=10090 GN=Atox1 PE=1 SV=1	>sp|O08997|ATOX1_MOUSE Copper transport protein ATOX1 OS=Mus musculus OX=10090 GN=Atox1 PE=1 SV=1	59	3	3	1	68	3	0.05	0.910623	0.986737	1.85807e+07	1.70186e+07	2.00737e+07	1.87877e+07	1.89099e+07	2.18851e+07
High	IsMasterProtein	Q9JII5	DAZ-associated protein 1 OS=Mus musculus OX=10090 GN=Dazap1 PE=1 SV=2	>sp|Q9JII5|DAZP1_MOUSE DAZ-associated protein 1 OS=Mus musculus OX=10090 GN=Dazap1 PE=1 SV=2	12	3	3	1	406	3	0.05	0.909824	0.986737	1.67224e+07	1.52975e+07	1.51396e+07	1.55591e+07	1.54683e+07	1.52136e+07
High	IsMasterProtein	Q9EPC1	Alpha-parvin OS=Mus musculus OX=10090 GN=Parva PE=1 SV=1	>sp|Q9EPC1|PARVA_MOUSE Alpha-parvin OS=Mus musculus OX=10090 GN=Parva PE=1 SV=1	20	6	6	1	372	6	0.05	0.909599	0.986737	1.31147e+07	1.19038e+07	1.17358e+07	1.32224e+07	1.25326e+07	1.55804e+07
High	IsMasterProtein	Q9CR57	60S ribosomal protein L14 OS=Mus musculus OX=10090 GN=Rpl14 PE=1 SV=3	>sp|Q9CR57|RL14_MOUSE 60S ribosomal protein L14 OS=Mus musculus OX=10090 GN=Rpl14 PE=1 SV=3	11	2	2	1	217	2	0.05	0.90942	0.986737	7.7274e+06	7.9461e+06	5.77659e+06	8.22861e+06	1.24491e+07	2.75683e+06
High	IsMasterProtein	Q8QZY1	Eukaryotic translation initiation factor 3 subunit L OS=Mus musculus OX=10090 GN=Eif3l PE=1 SV=1	>sp|Q8QZY1|EIF3L_MOUSE Eukaryotic translation initiation factor 3 subunit L OS=Mus musculus OX=10090 GN=Eif3l PE=1 SV=1	17	7	7	1	564	7	0.05	0.908168	0.986737	5.01158e+06	3.50762e+06	5.6921e+06	5.12673e+06	5.34947e+06	5.1305e+06
High	IsMasterProtein	Q60692	Proteasome subunit beta type-6 OS=Mus musculus OX=10090 GN=Psmb6 PE=1 SV=3	>sp|Q60692|PSB6_MOUSE Proteasome subunit beta type-6 OS=Mus musculus OX=10090 GN=Psmb6 PE=1 SV=3	33	5	5	1	238	5	0.05	0.906941	0.986737	2.45703e+07	2.03484e+07	2.25904e+07	2.68993e+07	2.10581e+07	2.44264e+07
High	IsMasterProtein	P40336	Vacuolar protein sorting-associated protein 26A OS=Mus musculus OX=10090 GN=Vps26a PE=1 SV=1	>sp|P40336|VP26A_MOUSE Vacuolar protein sorting-associated protein 26A OS=Mus musculus OX=10090 GN=Vps26a PE=1 SV=1	11	3	3	1	327	3	0.05	0.906473	0.986737	4.13564e+06	3.62711e+06	4.04685e+06	4.82256e+06	4.53043e+06	3.46046e+06
High	IsMasterProtein	Q8VEK3	Heterogeneous nuclear ribonucleoprotein U OS=Mus musculus OX=10090 GN=Hnrnpu PE=1 SV=1	>sp|Q8VEK3|HNRPU_MOUSE Heterogeneous nuclear ribonucleoprotein U OS=Mus musculus OX=10090 GN=Hnrnpu PE=1 SV=1	30	19	19	1	800	19	0.05	0.904908	0.986737	2.96851e+08	2.62838e+08	2.82599e+08	2.82399e+08	2.93915e+08	2.68684e+08
High	IsMasterProtein	P54822	Adenylosuccinate lyase OS=Mus musculus OX=10090 GN=Adsl PE=1 SV=2	>sp|P54822|PUR8_MOUSE Adenylosuccinate lyase OS=Mus musculus OX=10090 GN=Adsl PE=1 SV=2	2	1	1	1	484	1	0.05	0.904382	0.986737	1.29271e+06	1.22949e+06	934564	1.33697e+06	1.21117e+06	1.21437e+06
High	IsMasterProtein	P46664	Adenylosuccinate synthetase isozyme 2 OS=Mus musculus OX=10090 GN=Adss PE=1 SV=2	>sp|P46664|PURA2_MOUSE Adenylosuccinate synthetase isozyme 2 OS=Mus musculus OX=10090 GN=Adss PE=1 SV=2	10	3	3	1	456	3	0.05	0.903923	0.986737	1.47392e+06	2.63464e+06	2.40816e+06	575062	2.4755e+06	3.98549e+06
High	IsMasterProtein	Q99JI4	26S proteasome non-ATPase regulatory subunit 6 OS=Mus musculus OX=10090 GN=Psmd6 PE=1 SV=1	>sp|Q99JI4|PSMD6_MOUSE 26S proteasome non-ATPase regulatory subunit 6 OS=Mus musculus OX=10090 GN=Psmd6 PE=1 SV=1	11	4	4	1	389	4	0.05	0.903768	0.986737	3.41861e+06	3.20775e+06	4.74131e+06	4.80877e+06	2.6623e+06	4.84332e+06
High	IsMasterProtein	P52480	Pyruvate kinase PKM OS=Mus musculus OX=10090 GN=Pkm PE=1 SV=4	>sp|P52480|KPYM_MOUSE Pyruvate kinase PKM OS=Mus musculus OX=10090 GN=Pkm PE=1 SV=4	46	24	24	1	531	24	0.05	0.903604	0.986737	2.20295e+08	2.33764e+08	2.51564e+08	2.2021e+08	2.16525e+08	2.56444e+08
High	IsMasterProtein	O54931	A-kinase anchor protein 2 OS=Mus musculus OX=10090 GN=Akap2 PE=1 SV=3	>sp|O54931|AKAP2_MOUSE A-kinase anchor protein 2 OS=Mus musculus OX=10090 GN=Akap2 PE=1 SV=3	17	13	13	1	893	13	0.05	0.902107	0.986737	7.53806e+07	8.02143e+07	7.70338e+07	7.53208e+07	7.45995e+07	8.38325e+07
High	IsMasterProtein	Q9QZD9	Eukaryotic translation initiation factor 3 subunit I OS=Mus musculus OX=10090 GN=Eif3i PE=1 SV=1	>sp|Q9QZD9|EIF3I_MOUSE Eukaryotic translation initiation factor 3 subunit I OS=Mus musculus OX=10090 GN=Eif3i PE=1 SV=1	16	5	5	1	325	5	0.05	0.90085	0.986737	1.4685e+07	9.90808e+06	1.42122e+07	1.2594e+07	1.1612e+07	1.44335e+07
High	IsMasterProtein	Q9Z1F9	SUMO-activating enzyme subunit 2 OS=Mus musculus OX=10090 GN=Uba2 PE=1 SV=1	>sp|Q9Z1F9|SAE2_MOUSE SUMO-activating enzyme subunit 2 OS=Mus musculus OX=10090 GN=Uba2 PE=1 SV=1	14	7	7	1	638	7	0.05	0.900318	0.986737	2.01715e+07	1.73513e+07	2.13335e+07	1.94371e+07	1.91335e+07	1.9831e+07
High	IsMasterProtein	Q8VI36	Paxillin OS=Mus musculus OX=10090 GN=Pxn PE=1 SV=1	>sp|Q8VI36|PAXI_MOUSE Paxillin OS=Mus musculus OX=10090 GN=Pxn PE=1 SV=1	8	4	4	1	591	4	0.05	0.899539	0.986737	2.673e+07	2.67959e+07	3.24697e+07	2.64694e+07	2.83766e+07	3.34863e+07
High	IsMasterProtein	Q7TPV4	Myb-binding protein 1A OS=Mus musculus OX=10090 GN=Mybbp1a PE=1 SV=2	>sp|Q7TPV4|MBB1A_MOUSE Myb-binding protein 1A OS=Mus musculus OX=10090 GN=Mybbp1a PE=1 SV=2	4	4	4	1	1344	4	0.05	0.899163	0.986737	6.43099e+06	5.23704e+06	4.54265e+06	6.11166e+06	6.01441e+06	4.64068e+06
High	IsMasterProtein	Q9D1J3	SAP domain-containing ribonucleoprotein OS=Mus musculus OX=10090 GN=Sarnp PE=1 SV=3	>sp|Q9D1J3|SARNP_MOUSE SAP domain-containing ribonucleoprotein OS=Mus musculus OX=10090 GN=Sarnp PE=1 SV=3	32	6	6	1	210	6	0.05	0.898838	0.986737	3.47785e+07	3.31666e+07	3.43238e+07	3.43158e+07	3.52977e+07	3.72994e+07
High	IsMasterProtein	P59999	Actin-related protein 2/3 complex subunit 4 OS=Mus musculus OX=10090 GN=Arpc4 PE=1 SV=3	>sp|P59999|ARPC4_MOUSE Actin-related protein 2/3 complex subunit 4 OS=Mus musculus OX=10090 GN=Arpc4 PE=1 SV=3	24	4	4	1	168	4	0.05	0.896087	0.986737	2.42028e+07	1.96377e+07	2.39587e+07	1.9527e+07	2.20021e+07	2.45753e+07
High	IsMasterProtein	Q9CPU0	Lactoylglutathione lyase OS=Mus musculus OX=10090 GN=Glo1 PE=1 SV=3	>sp|Q9CPU0|LGUL_MOUSE Lactoylglutathione lyase OS=Mus musculus OX=10090 GN=Glo1 PE=1 SV=3	57	7	7	1	184	7	0.05	0.895938	0.986737	1.09279e+07	3.72376e+07	3.83088e+07	3.21007e+07	1.14292e+07	4.37401e+07
Medium	IsMasterProtein	Q6PR54	Telomere-associated protein RIF1 OS=Mus musculus OX=10090 GN=Rif1 PE=1 SV=2	>sp|Q6PR54|RIF1_MOUSE Telomere-associated protein RIF1 OS=Mus musculus OX=10090 GN=Rif1 PE=1 SV=2	0	1	1	1	2419	1	0.04	0.895063	0.986737	2.29801e+06	1.44119e+06	2.32811e+06	2.07426e+06	2.40176e+06	2.27487e+06
High	IsMasterProtein	Q62376	U1 small nuclear ribonucleoprotein 70 kDa OS=Mus musculus OX=10090 GN=Snrnp70 PE=1 SV=2	>sp|Q62376|RU17_MOUSE U1 small nuclear ribonucleoprotein 70 kDa OS=Mus musculus OX=10090 GN=Snrnp70 PE=1 SV=2	22	9	9	1	448	9	0.04	0.89471	0.986737	1.41129e+07	1.86399e+07	1.24095e+07	1.78148e+07	1.78878e+07	2.00566e+07
High	IsMasterProtein	O54941	SWI/SNF-related matrix-associated actin-dependent regulator of chromatin subfamily E member 1 OS=Mus musculus OX=10090 GN=Smarce1 PE=1 SV=1	>sp|O54941|SMCE1_MOUSE SWI/SNF-related matrix-associated actin-dependent regulator of chromatin subfamily E member 1 OS=Mus musculus OX=10090 GN=Smarce1 PE=1 SV=1	9	3	3	1	411	3	0.04	0.891446	0.986737	1.98526e+06	1.23659e+06	1.03736e+06	3.87478e+06	3.38196e+06	4.30296e+06
High	IsMasterProtein	Q00PI9	Heterogeneous nuclear ribonucleoprotein U-like protein 2 OS=Mus musculus OX=10090 GN=Hnrnpul2 PE=1 SV=2	>sp|Q00PI9|HNRL2_MOUSE Heterogeneous nuclear ribonucleoprotein U-like protein 2 OS=Mus musculus OX=10090 GN=Hnrnpul2 PE=1 SV=2	14	9	9	1	745	9	0.04	0.890807	0.986737	2.56273e+07	2.34032e+07	2.52931e+07	1.9411e+07	2.17609e+07	29807619
High	IsMasterProtein	Q61545	RNA-binding protein EWS OS=Mus musculus OX=10090 GN=Ewsr1 PE=1 SV=2	>sp|Q61545|EWS_MOUSE RNA-binding protein EWS OS=Mus musculus OX=10090 GN=Ewsr1 PE=1 SV=2	7	4	4	1	655	4	0.04	0.89074	0.986737	1.20343e+07	1.10829e+07	1.10912e+07	1.18127e+07	1.14409e+07	1.38206e+07
Medium	IsMasterProtein	Q99M01	Phenylalanine--tRNA ligase, mitochondrial OS=Mus musculus OX=10090 GN=Fars2 PE=1 SV=1	>sp|Q99M01|SYFM_MOUSE Phenylalanine--tRNA ligase, mitochondrial OS=Mus musculus OX=10090 GN=Fars2 PE=1 SV=1	3	1	1	1	451	1	0.04	0.887944	0.986737	4.66567e+06	5.06873e+06	4.63697e+06	5.14358e+06	4.88053e+06	4774452
High	IsMasterProtein	Q9WUU7	Cathepsin Z OS=Mus musculus OX=10090 GN=Ctsz PE=1 SV=1	>sp|Q9WUU7|CATZ_MOUSE Cathepsin Z OS=Mus musculus OX=10090 GN=Ctsz PE=1 SV=1	8	2	2	1	306	2	0.04	0.887807	0.986737	5.20163e+06	4.42577e+06	6.72582e+06	5.10049e+06	5.66811e+06	6.54082e+06
High	IsMasterProtein	Q99LB6	Methionine adenosyltransferase 2 subunit beta OS=Mus musculus OX=10090 GN=Mat2b PE=1 SV=1	>sp|Q99LB6|MAT2B_MOUSE Methionine adenosyltransferase 2 subunit beta OS=Mus musculus OX=10090 GN=Mat2b PE=1 SV=1	4	1	1	1	334	1	0.04	0.887697	0.986737	1.00214e+06	789325	905064	717914	931836	1.20824e+06
High	IsMasterProtein	Q91V12	Cytosolic acyl coenzyme A thioester hydrolase OS=Mus musculus OX=10090 GN=Acot7 PE=1 SV=2	>sp|Q91V12|BACH_MOUSE Cytosolic acyl coenzyme A thioester hydrolase OS=Mus musculus OX=10090 GN=Acot7 PE=1 SV=2	3	1	1	1	381	1	0.04	0.885695	0.986737		2.17174e+06	1.14101e+06	1.65604e+06	1.83355e+06	1.43104e+06
High	IsMasterProtein	P63087	Serine/threonine-protein phosphatase PP1-gamma catalytic subunit OS=Mus musculus OX=10090 GN=Ppp1cc PE=1 SV=1	>sp|P63087|PP1G_MOUSE Serine/threonine-protein phosphatase PP1-gamma catalytic subunit OS=Mus musculus OX=10090 GN=Ppp1cc PE=1 SV=1	40	10	2	1	323	10	0.04	0.885304	0.986737	3.53511e+06	3.60586e+06	3.8172e+06	7.70483e+06	7.37111e+06	8.32574e+06
High	IsMasterProtein	Q9WVA4	Transgelin-2 OS=Mus musculus OX=10090 GN=Tagln2 PE=1 SV=4	>sp|Q9WVA4|TAGL2_MOUSE Transgelin-2 OS=Mus musculus OX=10090 GN=Tagln2 PE=1 SV=4	67	12	12	1	199	12	0.04	0.883545	0.986737	1.60589e+08	1.61774e+08	1.64843e+08	1.6443e+08	1.81975e+08	1.81624e+08
High	IsMasterProtein	Q9DBJ1	Phosphoglycerate mutase 1 OS=Mus musculus OX=10090 GN=Pgam1 PE=1 SV=3	>sp|Q9DBJ1|PGAM1_MOUSE Phosphoglycerate mutase 1 OS=Mus musculus OX=10090 GN=Pgam1 PE=1 SV=3	34	8	6	1	254	8	0.04	0.881763	0.986737	4.43076e+07	3.83205e+07	4.50052e+07	4.62648e+07	3.72205e+07	6.33011e+07
High	IsMasterProtein	Q8R1H0	Homeodomain-only protein OS=Mus musculus OX=10090 GN=Hopx PE=1 SV=1	>sp|Q8R1H0|HOP_MOUSE Homeodomain-only protein OS=Mus musculus OX=10090 GN=Hopx PE=1 SV=1	77	3	3	1	73	3	0.04	0.879548	0.986737	1.13126e+07	1.52602e+07	1.55118e+07	1.5344e+07	9.86579e+06	1.59277e+07
High	IsMasterProtein	Q9Z1Z2	Serine-threonine kinase receptor-associated protein OS=Mus musculus OX=10090 GN=Strap PE=1 SV=2	>sp|Q9Z1Z2|STRAP_MOUSE Serine-threonine kinase receptor-associated protein OS=Mus musculus OX=10090 GN=Strap PE=1 SV=2	17	4	4	1	350	4	0.04	0.879478	0.986737	5.92561e+06	3.19371e+06	5.02859e+06	5.37609e+06	4.67108e+06	6.91359e+06
High	IsMasterProtein	Q63918	Caveolae-associated protein 2 OS=Mus musculus OX=10090 GN=Cavin2 PE=1 SV=3	>sp|Q63918|CAVN2_MOUSE Caveolae-associated protein 2 OS=Mus musculus OX=10090 GN=Cavin2 PE=1 SV=3	36	12	12	1	418	12	0.04	0.879419	0.986737	1.149e+08	1.79493e+08	1.32149e+08	1.44037e+08	1.30989e+08	1.32932e+08
High	IsMasterProtein	Q3UM45	Protein phosphatase 1 regulatory subunit 7 OS=Mus musculus OX=10090 GN=Ppp1r7 PE=1 SV=2	>sp|Q3UM45|PP1R7_MOUSE Protein phosphatase 1 regulatory subunit 7 OS=Mus musculus OX=10090 GN=Ppp1r7 PE=1 SV=2	13	4	4	1	361	4	0.04	0.87817	0.986737	3.59242e+06	5.04937e+06	3.04862e+06	2.87452e+06	3.73597e+06	3.34239e+06
High	IsMasterProtein	P57784	U2 small nuclear ribonucleoprotein A' OS=Mus musculus OX=10090 GN=Snrpa1 PE=1 SV=2	>sp|P57784|RU2A_MOUSE U2 small nuclear ribonucleoprotein A' OS=Mus musculus OX=10090 GN=Snrpa1 PE=1 SV=2	20	4	4	1	255	4	0.04	0.87787	0.986737	8.58959e+06	7.48788e+06	7.4171e+06	6.57378e+06	8.0172e+06	8.44564e+06
High	IsMasterProtein	Q3ULJ0	Glycerol-3-phosphate dehydrogenase 1-like protein OS=Mus musculus OX=10090 GN=Gpd1l PE=1 SV=2	>sp|Q3ULJ0|GPD1L_MOUSE Glycerol-3-phosphate dehydrogenase 1-like protein OS=Mus musculus OX=10090 GN=Gpd1l PE=1 SV=2	3	1	1	1	351	1	0.04	0.877476	0.986737	674021	873412	836782		867976	850412
High	IsMasterProtein	Q99JY9	Actin-related protein 3 OS=Mus musculus OX=10090 GN=Actr3 PE=1 SV=3	>sp|Q99JY9|ARP3_MOUSE Actin-related protein 3 OS=Mus musculus OX=10090 GN=Actr3 PE=1 SV=3	36	9	9	1	418	9	0.04	0.873629	0.986737	2.26067e+07	2.23996e+07	2.14207e+07	1.88755e+07	2.3551e+07	2.61027e+07
High	IsMasterProtein	O09043	Napsin-A OS=Mus musculus OX=10090 GN=Napsa PE=1 SV=1	>sp|O09043|NAPSA_MOUSE Napsin-A OS=Mus musculus OX=10090 GN=Napsa PE=1 SV=1	6	2	2	1	419	2	0.04	0.873623	0.986737	6.69608e+06	5.54465e+06	6.51798e+06	5.15753e+06	8.39534e+06	6.51141e+06
High	IsMasterProtein	P62849	40S ribosomal protein S24 OS=Mus musculus OX=10090 GN=Rps24 PE=1 SV=1	>sp|P62849|RS24_MOUSE 40S ribosomal protein S24 OS=Mus musculus OX=10090 GN=Rps24 PE=1 SV=1	9	1	1	1	133	1	0.04	0.873522	0.986737	2.74464e+06	2.31447e+06	1.60728e+06	2.22585e+06	2.81498e+06	2.07624e+06
High	IsMasterProtein	Q8BW75	Amine oxidase [flavin-containing] B OS=Mus musculus OX=10090 GN=Maob PE=1 SV=4	>sp|Q8BW75|AOFB_MOUSE Amine oxidase [flavin-containing] B OS=Mus musculus OX=10090 GN=Maob PE=1 SV=4	3	1	1	1	520	1	0.03	0.86888	0.986737	1.29448e+06			1.43739e+06	1.22321e+06
High	IsMasterProtein	P62911	60S ribosomal protein L32 OS=Mus musculus OX=10090 GN=Rpl32 PE=1 SV=2	>sp|P62911|RL32_MOUSE 60S ribosomal protein L32 OS=Mus musculus OX=10090 GN=Rpl32 PE=1 SV=2	10	1	1	1	135	1	0.03	0.867807	0.986737	7.28573e+06	5.17951e+06	7.3027e+06	7.47822e+06	7.00557e+06	6.72199e+06
High	IsMasterProtein	Q6PEB6	MOB-like protein phocein OS=Mus musculus OX=10090 GN=Mob4 PE=1 SV=1	>sp|Q6PEB6|PHOCN_MOUSE MOB-like protein phocein OS=Mus musculus OX=10090 GN=Mob4 PE=1 SV=1	7	1	1	1	225	1	0.03	0.866061	0.986737	1.45609e+06	780684	1.12593e+06	1.50537e+06		791113
High	IsMasterProtein	P20029	Endoplasmic reticulum chaperone BiP OS=Mus musculus OX=10090 GN=Hspa5 PE=1 SV=3	>sp|P20029|BIP_MOUSE Endoplasmic reticulum chaperone BiP OS=Mus musculus OX=10090 GN=Hspa5 PE=1 SV=3	47	29	26	1	655	29	0.03	0.865915	0.986737	2.21008e+08	3.32347e+08	1.952e+08	3.26642e+08	2.19839e+08	1.72036e+08
High	IsMasterProtein	Q9WUK2	Eukaryotic translation initiation factor 4H OS=Mus musculus OX=10090 GN=Eif4h PE=1 SV=3	>sp|Q9WUK2|IF4H_MOUSE Eukaryotic translation initiation factor 4H OS=Mus musculus OX=10090 GN=Eif4h PE=1 SV=3	24	3	3	1	248	3	0.03	0.863204	0.986737	1.67474e+07	1.95901e+07	1.9697e+07	1.90253e+07	1.98593e+07	1.57314e+07
High	IsMasterProtein	P16858	Glyceraldehyde-3-phosphate dehydrogenase OS=Mus musculus OX=10090 GN=Gapdh PE=1 SV=2	>sp|P16858|G3P_MOUSE Glyceraldehyde-3-phosphate dehydrogenase OS=Mus musculus OX=10090 GN=Gapdh PE=1 SV=2	41	11	11	1	333	11	0.03	0.861352	0.986737	3.23784e+08	3.44504e+08	3.59989e+08	3.64e+08	3.47824e+08	3.90203e+08
High	IsMasterProtein	Q62419	Endophilin-A2 OS=Mus musculus OX=10090 GN=Sh3gl1 PE=1 SV=1	>sp|Q62419|SH3G1_MOUSE Endophilin-A2 OS=Mus musculus OX=10090 GN=Sh3gl1 PE=1 SV=1	6	2	2	1	368	2	0.03	0.860528	0.986737	2.48997e+06	1.74656e+06	1.83484e+06	2.80694e+06	1.83254e+06	1.16393e+06
Medium	IsMasterProtein	Q8BTV2	Cleavage and polyadenylation specificity factor subunit 7 OS=Mus musculus OX=10090 GN=Cpsf7 PE=1 SV=2	>sp|Q8BTV2|CPSF7_MOUSE Cleavage and polyadenylation specificity factor subunit 7 OS=Mus musculus OX=10090 GN=Cpsf7 PE=1 SV=2	2	1	1	1	471	1	0.03	0.859771	0.986737	529110	403606	443967	427092	416271	540643
High	IsMasterProtein	Q61414	Keratin, type I cytoskeletal 15 OS=Mus musculus OX=10090 GN=Krt15 PE=1 SV=2	>sp|Q61414|K1C15_MOUSE Keratin, type I cytoskeletal 15 OS=Mus musculus OX=10090 GN=Krt15 PE=1 SV=2	12	8	1	1	452	8	0.03	0.859718	0.986737	2.5477e+07	2.1636e+07	3.38914e+07	2.54789e+07	2.21286e+07	3.61953e+07
High	IsMasterProtein	P18608	Non-histone chromosomal protein HMG-14 OS=Mus musculus OX=10090 GN=Hmgn1 PE=1 SV=2	>sp|P18608|HMGN1_MOUSE Non-histone chromosomal protein HMG-14 OS=Mus musculus OX=10090 GN=Hmgn1 PE=1 SV=2	52	4	4	1	96	4	0.03	0.858353	0.986737	1.94293e+07	2.10936e+07	1.73827e+07	2.15564e+07	1.87777e+07	1.51245e+07
High	IsMasterProtein	P14602	Heat shock protein beta-1 OS=Mus musculus OX=10090 GN=Hspb1 PE=1 SV=3	>sp|P14602|HSPB1_MOUSE Heat shock protein beta-1 OS=Mus musculus OX=10090 GN=Hspb1 PE=1 SV=3	12	2	2	1	209	2	0.03	0.857768	0.986737	3.00304e+06	3.72485e+06	3.47337e+06	4.13583e+06	1.39936e+06	2.70347e+06
High	IsMasterProtein	Q62426	Cystatin-B OS=Mus musculus OX=10090 GN=Cstb PE=1 SV=1	>sp|Q62426|CYTB_MOUSE Cystatin-B OS=Mus musculus OX=10090 GN=Cstb PE=1 SV=1	33	2	2	1	98	2	0.03	0.855771	0.986737	1.09139e+07	1.07881e+07	1.3212e+07	1.12655e+07	1.2634e+07	1.31362e+07
High	IsMasterProtein	P62320	Small nuclear ribonucleoprotein Sm D3 OS=Mus musculus OX=10090 GN=Snrpd3 PE=1 SV=1	>sp|P62320|SMD3_MOUSE Small nuclear ribonucleoprotein Sm D3 OS=Mus musculus OX=10090 GN=Snrpd3 PE=1 SV=1	21	3	3	1	126	3	0.03	0.855693	0.986737	2.31102e+07	1.905e+07	2.25254e+07	2.3307e+07	2.19805e+07	2.16413e+07
High	IsMasterProtein	P62827	GTP-binding nuclear protein Ran OS=Mus musculus OX=10090 GN=Ran PE=1 SV=3	>sp|P62827|RAN_MOUSE GTP-binding nuclear protein Ran OS=Mus musculus OX=10090 GN=Ran PE=1 SV=3	42	9	9	1	216	9	0.03	0.855297	0.986737	7.5423e+07	6.95129e+07	7.32135e+07	7.97989e+07	8.69565e+07	9.48983e+07
High	IsMasterProtein	Q99JW4	LIM and senescent cell antigen-like-containing domain protein 1 OS=Mus musculus OX=10090 GN=Lims1 PE=1 SV=3	>sp|Q99JW4|LIMS1_MOUSE LIM and senescent cell antigen-like-containing domain protein 1 OS=Mus musculus OX=10090 GN=Lims1 PE=1 SV=3	23	6	6	1	325	6	0.03	0.853722	0.986737	1.96248e+07	1.64121e+07	1.64184e+07	1.82495e+07	1.66862e+07	1.58667e+07
High	IsMasterProtein	Q9WV32	Actin-related protein 2/3 complex subunit 1B OS=Mus musculus OX=10090 GN=Arpc1b PE=1 SV=4	>sp|Q9WV32|ARC1B_MOUSE Actin-related protein 2/3 complex subunit 1B OS=Mus musculus OX=10090 GN=Arpc1b PE=1 SV=4	11	3	3	1	372	3	0.03	0.850963	0.986737	9.04311e+06	8.28483e+06	8.01802e+06	8.23002e+06	8.13231e+06	9.94837e+06
High	IsMasterProtein	Q9WTP6	Adenylate kinase 2, mitochondrial OS=Mus musculus OX=10090 GN=Ak2 PE=1 SV=5	>sp|Q9WTP6|KAD2_MOUSE Adenylate kinase 2, mitochondrial OS=Mus musculus OX=10090 GN=Ak2 PE=1 SV=5	15	3	3	1	239	3	0.03	0.850207	0.986737	6.99387e+06	8.38283e+06	9.27682e+06	8.15766e+06	9.45229e+06	7.93573e+06
High	IsMasterProtein	P09103	Protein disulfide-isomerase OS=Mus musculus OX=10090 GN=P4hb PE=1 SV=2	>sp|P09103|PDIA1_MOUSE Protein disulfide-isomerase OS=Mus musculus OX=10090 GN=P4hb PE=1 SV=2	56	26	26	1	509	26	0.03	0.849752	0.986737	3.69573e+08	3.27771e+08	3.82371e+08	3.85543e+08	3.53041e+08	3.39988e+08
High	IsMasterProtein	P26638	Serine--tRNA ligase, cytoplasmic OS=Mus musculus OX=10090 GN=Sars PE=1 SV=3	>sp|P26638|SYSC_MOUSE Serine--tRNA ligase, cytoplasmic OS=Mus musculus OX=10090 GN=Sars PE=1 SV=3	7	3	3	1	512	3	0.03	0.848331	0.986737	3.46947e+06	4.02533e+06	4.19484e+06	3.34347e+06	5.15979e+06	4.3772e+06
High	IsMasterProtein	Q3THE2	Myosin regulatory light chain 12B OS=Mus musculus OX=10090 GN=Myl12b PE=1 SV=2	>sp|Q3THE2|ML12B_MOUSE Myosin regulatory light chain 12B OS=Mus musculus OX=10090 GN=Myl12b PE=1 SV=2	52	8	8	1	172	8	0.03	0.845113	0.986737	1.37159e+08	1.13574e+08	1.36449e+08	1.45903e+08	1.34906e+08	1.40416e+08
High	IsMasterProtein	Q9Z2X1	Heterogeneous nuclear ribonucleoprotein F OS=Mus musculus OX=10090 GN=Hnrnpf PE=1 SV=3	>sp|Q9Z2X1|HNRPF_MOUSE Heterogeneous nuclear ribonucleoprotein F OS=Mus musculus OX=10090 GN=Hnrnpf PE=1 SV=3	23	6	4	1	415	6	0.03	0.844843	0.986737	2.10758e+07	2.26626e+07	1.96886e+07	3.10791e+07	2.94638e+07	3.07701e+07
High	IsMasterProtein	O70456	14-3-3 protein sigma OS=Mus musculus OX=10090 GN=Sfn PE=1 SV=2	>sp|O70456|1433S_MOUSE 14-3-3 protein sigma OS=Mus musculus OX=10090 GN=Sfn PE=1 SV=2	30	7	3	1	248	7	0.02	0.843757	0.986737	2.98973e+06	2.56467e+06	4.73981e+06	2.95965e+06	4.84369e+06	4.24507e+06
High	IsMasterProtein	Q91W90	Thioredoxin domain-containing protein 5 OS=Mus musculus OX=10090 GN=Txndc5 PE=1 SV=2	>sp|Q91W90|TXND5_MOUSE Thioredoxin domain-containing protein 5 OS=Mus musculus OX=10090 GN=Txndc5 PE=1 SV=2	30	10	10	1	417	10	0.02	0.843683	0.986737	2.3156e+07	2.04658e+07	2.01047e+07	2.40298e+07	2.18007e+07	21856573
High	IsMasterProtein	Q9JLQ0	CD2-associated protein OS=Mus musculus OX=10090 GN=Cd2ap PE=1 SV=3	>sp|Q9JLQ0|CD2AP_MOUSE CD2-associated protein OS=Mus musculus OX=10090 GN=Cd2ap PE=1 SV=3	2	1	1	1	637	1	0.02	0.839046	0.986737	626761	876197	413885	515475	803396	636807
High	IsMasterProtein	P06728	Apolipoprotein A-IV OS=Mus musculus OX=10090 GN=Apoa4 PE=1 SV=3	>sp|P06728|APOA4_MOUSE Apolipoprotein A-IV OS=Mus musculus OX=10090 GN=Apoa4 PE=1 SV=3	19	6	6	1	395	6	0.02	0.836927	0.986737	1.43066e+07	7.66306e+06	8.23698e+06	1.12054e+07	7.99635e+06	9.47412e+06
High	IsMasterProtein	Q99K70	Ras-related GTP-binding protein C OS=Mus musculus OX=10090 GN=Rragc PE=1 SV=1	>sp|Q99K70|RRAGC_MOUSE Ras-related GTP-binding protein C OS=Mus musculus OX=10090 GN=Rragc PE=1 SV=1	5	2	1	1	398	2	0.02	0.834333	0.986737	1.33844e+06	1.37192e+06	1.424e+06	1.35321e+06	1.50114e+06	1.49757e+06
High	IsMasterProtein	P42208	Septin-2 OS=Mus musculus OX=10090 GN=Septin2 PE=1 SV=2	>sp|P42208|SEPT2_MOUSE Septin-2 OS=Mus musculus OX=10090 GN=Septin2 PE=1 SV=2	29	6	6	1	361	6	0.02	0.832265	0.986737	1.11169e+07	1.65019e+07	1.07914e+07	1.02483e+07	1.53399e+07	15377850
High	IsMasterProtein	Q9Z204	Heterogeneous nuclear ribonucleoproteins C1/C2 OS=Mus musculus OX=10090 GN=Hnrnpc PE=1 SV=1	>sp|Q9Z204|HNRPC_MOUSE Heterogeneous nuclear ribonucleoproteins C1/C2 OS=Mus musculus OX=10090 GN=Hnrnpc PE=1 SV=1	27	8	8	1	313	8	0.02	0.830194	0.986737	4.67218e+07	4.34676e+07	4.26008e+07	6.20349e+07	6.02546e+07	32252791
Medium	IsMasterProtein	Q91VK1	Basic leucine zipper and W2 domain-containing protein 2 OS=Mus musculus OX=10090 GN=Bzw2 PE=1 SV=1	>sp|Q91VK1|BZW2_MOUSE Basic leucine zipper and W2 domain-containing protein 2 OS=Mus musculus OX=10090 GN=Bzw2 PE=1 SV=1	1	1	1	1	419	1	0.02	0.826628	0.986737	1.13842e+06	1.61269e+06	913645	1.13904e+06	1.15273e+06	1.21671e+06
High	IsMasterProtein	Q6ZWX6	Eukaryotic translation initiation factor 2 subunit 1 OS=Mus musculus OX=10090 GN=Eif2s1 PE=1 SV=3	>sp|Q6ZWX6|IF2A_MOUSE Eukaryotic translation initiation factor 2 subunit 1 OS=Mus musculus OX=10090 GN=Eif2s1 PE=1 SV=3	6	2	2	1	315	2	0.02	0.825879	0.986737	6.89256e+06	6.28855e+06	7.71692e+06	6.22916e+06	9.20471e+06	8.63839e+06
High	IsMasterProtein	P17182	Alpha-enolase OS=Mus musculus OX=10090 GN=Eno1 PE=1 SV=3	>sp|P17182|ENOA_MOUSE Alpha-enolase OS=Mus musculus OX=10090 GN=Eno1 PE=1 SV=3	58	19	19	1	434	19	0.02	0.824098	0.986737	2.52494e+08	2.75153e+08	3.05161e+08	2.82882e+08	2.60654e+08	2.84732e+08
High	IsMasterProtein	P60229	Eukaryotic translation initiation factor 3 subunit E OS=Mus musculus OX=10090 GN=Eif3e PE=1 SV=1	>sp|P60229|EIF3E_MOUSE Eukaryotic translation initiation factor 3 subunit E OS=Mus musculus OX=10090 GN=Eif3e PE=1 SV=1	8	4	4	1	445	4	0.02	0.823393	0.986737	7.24016e+06	6.4174e+06	6.73428e+06	6.29689e+06	6.88184e+06	7623241
High	IsMasterProtein	Q9CXY6	Interleukin enhancer-binding factor 2 OS=Mus musculus OX=10090 GN=Ilf2 PE=1 SV=1	>sp|Q9CXY6|ILF2_MOUSE Interleukin enhancer-binding factor 2 OS=Mus musculus OX=10090 GN=Ilf2 PE=1 SV=1	18	4	4	1	390	4	0.02	0.821681	0.986737	9.95486e+06	9.11116e+06	8.87572e+06	8.9728e+06	1.03696e+07	9.75177e+06
High	IsMasterProtein	Q8BX02	KN motif and ankyrin repeat domain-containing protein 2 OS=Mus musculus OX=10090 GN=Kank2 PE=1 SV=1	>sp|Q8BX02|KANK2_MOUSE KN motif and ankyrin repeat domain-containing protein 2 OS=Mus musculus OX=10090 GN=Kank2 PE=1 SV=1	15	10	10	1	843	10	0.02	0.821445	0.986737	1.80036e+07	1.61654e+07	2.04879e+07	1.83421e+07	2.31408e+07	1.80059e+07
High	IsMasterProtein	Q08093	Calponin-2 OS=Mus musculus OX=10090 GN=Cnn2 PE=1 SV=1	>sp|Q08093|CNN2_MOUSE Calponin-2 OS=Mus musculus OX=10090 GN=Cnn2 PE=1 SV=1	23	6	6	1	305	6	0.02	0.820105	0.986737	2.45496e+07	2.23652e+07	2.29826e+07	2.45772e+07	2.58951e+07	24848265
High	IsMasterProtein	P57780	Alpha-actinin-4 OS=Mus musculus OX=10090 GN=Actn4 PE=1 SV=1	>sp|P57780|ACTN4_MOUSE Alpha-actinin-4 OS=Mus musculus OX=10090 GN=Actn4 PE=1 SV=1	49	39	26	1	912	39	0.02	0.819541	0.986737	2.28739e+08	2.39679e+08	2.50548e+08	2.37603e+08	2.15065e+08	2.49949e+08
High	IsMasterProtein	Q9WV80	Sorting nexin-1 OS=Mus musculus OX=10090 GN=Snx1 PE=1 SV=1	>sp|Q9WV80|SNX1_MOUSE Sorting nexin-1 OS=Mus musculus OX=10090 GN=Snx1 PE=1 SV=1	9	4	2	1	522	4	0.01	0.81718	0.986737	1.74515e+06	1.26575e+06	1.54857e+06	1.51611e+06	3.14971e+06	2.55476e+06
High	IsMasterProtein	P70296	Phosphatidylethanolamine-binding protein 1 OS=Mus musculus OX=10090 GN=Pebp1 PE=1 SV=3	>sp|P70296|PEBP1_MOUSE Phosphatidylethanolamine-binding protein 1 OS=Mus musculus OX=10090 GN=Pebp1 PE=1 SV=3	70	7	7	1	187	7	0.01	0.814439	0.986737	5.13206e+07	5.31022e+07	5.13524e+07	5.15171e+07	5.25288e+07	6.01242e+07
High	IsMasterProtein	P49722	Proteasome subunit alpha type-2 OS=Mus musculus OX=10090 GN=Psma2 PE=1 SV=3	>sp|P49722|PSA2_MOUSE Proteasome subunit alpha type-2 OS=Mus musculus OX=10090 GN=Psma2 PE=1 SV=3	31	4	4	1	234	4	0.01	0.812967	0.986737	7.02515e+06	1.01198e+07	6.46549e+06	6.64003e+06	6.26857e+06	8983906
High	IsMasterProtein	P47955	60S acidic ribosomal protein P1 OS=Mus musculus OX=10090 GN=Rplp1 PE=1 SV=1	>sp|P47955|RLA1_MOUSE 60S acidic ribosomal protein P1 OS=Mus musculus OX=10090 GN=Rplp1 PE=1 SV=1	81	4	4	1	114	4	0.01	0.810197	0.986737	3.58344e+07	3.81947e+07	3.02084e+07	3.28489e+07	3.00834e+07	3.52092e+07
High	IsMasterProtein	Q6P542	ATP-binding cassette sub-family F member 1 OS=Mus musculus OX=10090 GN=Abcf1 PE=1 SV=1	>sp|Q6P542|ABCF1_MOUSE ATP-binding cassette sub-family F member 1 OS=Mus musculus OX=10090 GN=Abcf1 PE=1 SV=1	3	2	2	1	837	2	0.01	0.810167	0.986737	1.26725e+06	1.28599e+06	1.03796e+06	1.27738e+06	1.28931e+06	1.20156e+06
High	IsMasterProtein	P25444	40S ribosomal protein S2 OS=Mus musculus OX=10090 GN=Rps2 PE=1 SV=3	>sp|P25444|RS2_MOUSE 40S ribosomal protein S2 OS=Mus musculus OX=10090 GN=Rps2 PE=1 SV=3	28	8	8	1	293	8	0.01	0.809857	0.986737	6.6862e+07	5.83717e+07	6.15868e+07	6.9634e+07	7.18882e+07	4.93902e+07
High	IsMasterProtein	O55142	60S ribosomal protein L35a OS=Mus musculus OX=10090 GN=Rpl35a PE=1 SV=2	>sp|O55142|RL35A_MOUSE 60S ribosomal protein L35a OS=Mus musculus OX=10090 GN=Rpl35a PE=1 SV=2	20	3	3	1	110	3	0.01	0.809214	0.986737	1.84953e+07	1.90381e+07	1.64916e+07	1.89084e+07	1.60363e+07	1.15779e+07
High	IsMasterProtein	P97447	Four and a half LIM domains protein 1 OS=Mus musculus OX=10090 GN=Fhl1 PE=1 SV=3	>sp|P97447|FHL1_MOUSE Four and a half LIM domains protein 1 OS=Mus musculus OX=10090 GN=Fhl1 PE=1 SV=3	56	14	14	1	280	14	0.01	0.808528	0.986737	1.04622e+08	1.08153e+08	1.06692e+08	9.03726e+07	1.1111e+08	1.18832e+08
High	IsMasterProtein	Q6ZWN5	40S ribosomal protein S9 OS=Mus musculus OX=10090 GN=Rps9 PE=1 SV=3	>sp|Q6ZWN5|RS9_MOUSE 40S ribosomal protein S9 OS=Mus musculus OX=10090 GN=Rps9 PE=1 SV=3	23	6	6	1	194	6	0.01	0.806676	0.986737	3.02979e+07	2.6144e+07	2.82297e+07	2.61429e+07	2.88469e+07	3.37387e+07
High	IsMasterProtein	P35550	rRNA 2'-O-methyltransferase fibrillarin OS=Mus musculus OX=10090 GN=Fbl PE=1 SV=2	>sp|P35550|FBRL_MOUSE rRNA 2'-O-methyltransferase fibrillarin OS=Mus musculus OX=10090 GN=Fbl PE=1 SV=2	24	6	6	1	327	6	0.01	0.806585	0.986737	2.23364e+07	1.57773e+07	2.27343e+07	1.39217e+07	1.89671e+07	2.62358e+07
High	IsMasterProtein	Q8CH25	SAFB-like transcription modulator OS=Mus musculus OX=10090 GN=Sltm PE=1 SV=1	>sp|Q8CH25|SLTM_MOUSE SAFB-like transcription modulator OS=Mus musculus OX=10090 GN=Sltm PE=1 SV=1	2	1	1	1	1031	1	0.01	0.806462	0.986737	1.83172e+06	1.32191e+06	2.24835e+06	1.44138e+06	1.84447e+06	2070541
High	IsMasterProtein	Q99KN9	Clathrin interactor 1 OS=Mus musculus OX=10090 GN=Clint1 PE=1 SV=2	>sp|Q99KN9|EPN4_MOUSE Clathrin interactor 1 OS=Mus musculus OX=10090 GN=Clint1 PE=1 SV=2	6	3	3	1	631	3	0.01	0.804954	0.986737	2.32484e+07	2.04508e+07	2.57826e+07	1.58864e+07	1.72029e+07	1.33485e+07
High	IsMasterProtein	Q9D0T1	NHP2-like protein 1 OS=Mus musculus OX=10090 GN=Snu13 PE=1 SV=4	>sp|Q9D0T1|NH2L1_MOUSE NHP2-like protein 1 OS=Mus musculus OX=10090 GN=Snu13 PE=1 SV=4	32	4	4	1	128	4	0.01	0.803846	0.986737	1.43566e+07	1.25387e+07	1.61623e+07	1.42239e+07	1.2042e+07	1.38597e+07
High	IsMasterProtein	Q99K85	Phosphoserine aminotransferase OS=Mus musculus OX=10090 GN=Psat1 PE=1 SV=1	>sp|Q99K85|SERC_MOUSE Phosphoserine aminotransferase OS=Mus musculus OX=10090 GN=Psat1 PE=1 SV=1	32	10	10	1	370	10	0.01	0.803008	0.986737	4.97568e+07	3.73524e+07	4.81582e+07	4.35929e+07	3.97092e+07	4.70131e+07
High	IsMasterProtein	P70336	Rho-associated protein kinase 2 OS=Mus musculus OX=10090 GN=Rock2 PE=1 SV=1	>sp|P70336|ROCK2_MOUSE Rho-associated protein kinase 2 OS=Mus musculus OX=10090 GN=Rock2 PE=1 SV=1	1	1	1	1	1388	1	0.01	0.802877	0.986737	1.71236e+06	1.72672e+06	1.63079e+06	1.72258e+06	1.96689e+06	1.4984e+06
High	IsMasterProtein	Q9D0S9	Histidine triad nucleotide-binding protein 2, mitochondrial OS=Mus musculus OX=10090 GN=Hint2 PE=1 SV=1	>sp|Q9D0S9|HINT2_MOUSE Histidine triad nucleotide-binding protein 2, mitochondrial OS=Mus musculus OX=10090 GN=Hint2 PE=1 SV=1	20	2	2	1	163	2	0.01	0.801761	0.986737	1.76571e+06	1.35171e+06	1.18736e+06	1.19408e+06	2.64403e+06	1.20536e+06
High	IsMasterProtein	Q99KK2	N-acylneuraminate cytidylyltransferase OS=Mus musculus OX=10090 GN=Cmas PE=1 SV=2	>sp|Q99KK2|NEUA_MOUSE N-acylneuraminate cytidylyltransferase OS=Mus musculus OX=10090 GN=Cmas PE=1 SV=2	4	1	1	1	432	1	0.01	0.801076	0.986737	1.84387e+06	1.74569e+06	1.61802e+06	1.89179e+06	1.75523e+06	830379
High	IsMasterProtein	Q61990	Poly(rC)-binding protein 2 OS=Mus musculus OX=10090 GN=Pcbp2 PE=1 SV=1	>sp|Q61990|PCBP2_MOUSE Poly(rC)-binding protein 2 OS=Mus musculus OX=10090 GN=Pcbp2 PE=1 SV=1	26	7	5	1	362	7	0.01	0.800963	0.986737	3.27597e+07	3.21477e+07	3.01407e+07	3.01573e+07	3.4315e+07	3.12827e+07
High	IsMasterProtein	P97822	Acidic leucine-rich nuclear phosphoprotein 32 family member E OS=Mus musculus OX=10090 GN=Anp32e PE=1 SV=2	>sp|P97822|AN32E_MOUSE Acidic leucine-rich nuclear phosphoprotein 32 family member E OS=Mus musculus OX=10090 GN=Anp32e PE=1 SV=2	24	4	4	1	260	4	0.01	0.800707	0.986737	5.98604e+06	3.99298e+06	4.49279e+06	5.38985e+06	6.3417e+06	7.02039e+06
High	IsMasterProtein	Q91VC3	Eukaryotic initiation factor 4A-III OS=Mus musculus OX=10090 GN=Eif4a3 PE=1 SV=3	>sp|Q91VC3|IF4A3_MOUSE Eukaryotic initiation factor 4A-III OS=Mus musculus OX=10090 GN=Eif4a3 PE=1 SV=3	21	8	6	1	411	8	0.01	0.796288	0.986737	1.51165e+07	1.20548e+07	1.43122e+07	1.38884e+07	1.78987e+07	1.29943e+07
High	IsMasterProtein	Q9JJU8	SH3 domain-binding glutamic acid-rich-like protein OS=Mus musculus OX=10090 GN=Sh3bgrl PE=1 SV=1	>sp|Q9JJU8|SH3L1_MOUSE SH3 domain-binding glutamic acid-rich-like protein OS=Mus musculus OX=10090 GN=Sh3bgrl PE=1 SV=1	83	7	7	1	114	7	0.01	0.795963	0.986737	2.92289e+07	2.47531e+07	2.42634e+07	2.49574e+07	2.84105e+07	3.13902e+07
High	IsMasterProtein	P08074	Carbonyl reductase [NADPH] 2 OS=Mus musculus OX=10090 GN=Cbr2 PE=1 SV=1	>sp|P08074|CBR2_MOUSE Carbonyl reductase [NADPH] 2 OS=Mus musculus OX=10090 GN=Cbr2 PE=1 SV=1	70	13	12	1	244	13	0	0.79165	0.986737	4.35507e+08	5.48221e+08	2.37858e+08	3.66639e+08	5.79062e+08	3.80148e+08
High	IsMasterProtein	O88342	WD repeat-containing protein 1 OS=Mus musculus OX=10090 GN=Wdr1 PE=1 SV=3	>sp|O88342|WDR1_MOUSE WD repeat-containing protein 1 OS=Mus musculus OX=10090 GN=Wdr1 PE=1 SV=3	29	13	13	1	606	13	0	0.787536	0.986737	4.79398e+07	4.23208e+07	4.97215e+07	5.04694e+07	4.59739e+07	5.47383e+07
High	IsMasterProtein	O70133	ATP-dependent RNA helicase A OS=Mus musculus OX=10090 GN=Dhx9 PE=1 SV=2	>sp|O70133|DHX9_MOUSE ATP-dependent RNA helicase A OS=Mus musculus OX=10090 GN=Dhx9 PE=1 SV=2	18	20	20	1	1380	20	0	0.785972	0.986737	4.48913e+07	3.7006e+07	4.86066e+07	5.05993e+07	4.93862e+07	5.89308e+07
High	IsMasterProtein	Q3U2P1	Protein transport protein Sec24A OS=Mus musculus OX=10090 GN=Sec24a PE=1 SV=1	>sp|Q3U2P1|SC24A_MOUSE Protein transport protein Sec24A OS=Mus musculus OX=10090 GN=Sec24a PE=1 SV=1	1	1	1	1	1090	1	0	0.785788	0.986737	508053	262130	351250	368955	351673	293176
High	IsMasterProtein	Q9JKF1	Ras GTPase-activating-like protein IQGAP1 OS=Mus musculus OX=10090 GN=Iqgap1 PE=1 SV=2	>sp|Q9JKF1|IQGA1_MOUSE Ras GTPase-activating-like protein IQGAP1 OS=Mus musculus OX=10090 GN=Iqgap1 PE=1 SV=2	40	50	50	1	1657	50	0	0.785449	0.986737	2.58909e+08	2.71504e+08	3.04391e+08	2.43634e+08	2.8842e+08	3.05608e+08
High	IsMasterProtein	Q9EP71	Ankycorbin OS=Mus musculus OX=10090 GN=Rai14 PE=1 SV=1	>sp|Q9EP71|RAI14_MOUSE Ankycorbin OS=Mus musculus OX=10090 GN=Rai14 PE=1 SV=1	24	18	18	1	979	18	0	0.78452	0.986737	3.48191e+07	3.15265e+07	2.95131e+07	3.44262e+07	3.04892e+07	4.15846e+07
High	IsMasterProtein	Q8VCT4	Carboxylesterase 1D OS=Mus musculus OX=10090 GN=Ces1d PE=1 SV=1	>sp|Q8VCT4|CES1D_MOUSE Carboxylesterase 1D OS=Mus musculus OX=10090 GN=Ces1d PE=1 SV=1	42	17	17	1	565	17	0	0.780004	0.986737	1.01014e+08	1.08605e+08	6.73171e+07	8.40606e+07	1.06843e+08	7.89338e+07
High	IsMasterProtein	P62852	40S ribosomal protein S25 OS=Mus musculus OX=10090 GN=Rps25 PE=1 SV=1	>sp|P62852|RS25_MOUSE 40S ribosomal protein S25 OS=Mus musculus OX=10090 GN=Rps25 PE=1 SV=1	24	4	4	1	125	4	0	0.775968	0.986737	2.75993e+07	2.05214e+07	3.10773e+07	2.67298e+07	3.04338e+07	2.46022e+07
High	IsMasterProtein	Q5SF07	Insulin-like growth factor 2 mRNA-binding protein 2 OS=Mus musculus OX=10090 GN=Igf2bp2 PE=1 SV=1	>sp|Q5SF07|IF2B2_MOUSE Insulin-like growth factor 2 mRNA-binding protein 2 OS=Mus musculus OX=10090 GN=Igf2bp2 PE=1 SV=1	14	6	5	1	592	6	0	0.775834	0.986737	1.62194e+07	1.57438e+07	1.61158e+07	1.68382e+07	1.24979e+07	1.56059e+07
High	IsMasterProtein	Q9CZX8	40S ribosomal protein S19 OS=Mus musculus OX=10090 GN=Rps19 PE=1 SV=3	>sp|Q9CZX8|RS19_MOUSE 40S ribosomal protein S19 OS=Mus musculus OX=10090 GN=Rps19 PE=1 SV=3	43	8	8	1	145	8	0	0.774504	0.986737	5.09727e+07	4.47738e+07	4.13063e+07	4.44432e+07	3.84745e+07	4.94313e+07
High	IsMasterProtein	P62814	V-type proton ATPase subunit B, brain isoform OS=Mus musculus OX=10090 GN=Atp6v1b2 PE=1 SV=1	>sp|P62814|VATB2_MOUSE V-type proton ATPase subunit B, brain isoform OS=Mus musculus OX=10090 GN=Atp6v1b2 PE=1 SV=1	23	8	8	1	511	8	0	0.772121	0.986737	1.77069e+07	1.92234e+07	1.79033e+07	1.64571e+07	1.9566e+07	2.02314e+07
High	IsMasterProtein	Q64727	Vinculin OS=Mus musculus OX=10090 GN=Vcl PE=1 SV=4	>sp|Q64727|VINC_MOUSE Vinculin OS=Mus musculus OX=10090 GN=Vcl PE=1 SV=4	35	35	35	1	1066	35	0	0.771757	0.986737	2.71318e+08	2.72582e+08	2.66642e+08	2.68287e+08	2.47023e+08	2.42729e+08
High	IsMasterProtein	P47754	F-actin-capping protein subunit alpha-2 OS=Mus musculus OX=10090 GN=Capza2 PE=1 SV=3	>sp|P47754|CAZA2_MOUSE F-actin-capping protein subunit alpha-2 OS=Mus musculus OX=10090 GN=Capza2 PE=1 SV=3	44	8	7	1	286	8	0	0.77054	0.986737	1.96599e+07	1.72245e+07	2.05029e+07	2.23745e+07	2.40088e+07	2.23983e+07
High	IsMasterProtein	P19324	Serpin H1 OS=Mus musculus OX=10090 GN=Serpinh1 PE=1 SV=3	>sp|P19324|SERPH_MOUSE Serpin H1 OS=Mus musculus OX=10090 GN=Serpinh1 PE=1 SV=3	37	13	13	1	417	13	-0.01	0.766771	0.986737	1.0895e+08	8.42967e+07	8.46963e+07	1.04545e+08	8.96102e+07	7.7058e+07
High	IsMasterProtein	P61957	Small ubiquitin-related modifier 2 OS=Mus musculus OX=10090 GN=Sumo2 PE=1 SV=1	>sp|P61957|SUMO2_MOUSE Small ubiquitin-related modifier 2 OS=Mus musculus OX=10090 GN=Sumo2 PE=1 SV=1	23	2	2	1	95	2	-0.01	0.766404	0.986737	1.80251e+07	1.85803e+07	2.22989e+07	2.09492e+07	2.19942e+07	15940124
Medium	IsMasterProtein	Q8R4X3	RNA-binding protein 12 OS=Mus musculus OX=10090 GN=Rbm12 PE=1 SV=3	>sp|Q8R4X3|RBM12_MOUSE RNA-binding protein 12 OS=Mus musculus OX=10090 GN=Rbm12 PE=1 SV=3	1	1	1	1	992	1	-0.01	0.764161	0.986737	1.83064e+06	1.54421e+06	2.2983e+06	1.78036e+06	2.40704e+06	1536753
High	IsMasterProtein	P14069	Protein S100-A6 OS=Mus musculus OX=10090 GN=S100a6 PE=1 SV=3	>sp|P14069|S10A6_MOUSE Protein S100-A6 OS=Mus musculus OX=10090 GN=S100a6 PE=1 SV=3	45	4	4	1	89	4	-0.01	0.761206	0.986737	3.00992e+08	4.43354e+08	4.67084e+08	3.71038e+08	3.73892e+08	331137779
High	IsMasterProtein	Q60675	Laminin subunit alpha-2 OS=Mus musculus OX=10090 GN=Lama2 PE=1 SV=2	>sp|Q60675|LAMA2_MOUSE Laminin subunit alpha-2 OS=Mus musculus OX=10090 GN=Lama2 PE=1 SV=2	6	14	14	1	3118	14	-0.01	0.761198	0.986737	3.81832e+07	2.94073e+07	3.47685e+07	1.55506e+07	1.69913e+07	1.77996e+07
High	IsMasterProtein	P35700	Peroxiredoxin-1 OS=Mus musculus OX=10090 GN=Prdx1 PE=1 SV=1	>sp|P35700|PRDX1_MOUSE Peroxiredoxin-1 OS=Mus musculus OX=10090 GN=Prdx1 PE=1 SV=1	55	9	7	1	199	9	-0.01	0.760836	0.986737	2.26113e+08	2.15295e+08	2.33694e+08	2.13065e+08	2.41785e+08	2.33542e+08
Low	IsMasterProtein	Q9JLV1	BAG family molecular chaperone regulator 3 OS=Mus musculus OX=10090 GN=Bag3 PE=1 SV=2	>sp|Q9JLV1|BAG3_MOUSE BAG family molecular chaperone regulator 3 OS=Mus musculus OX=10090 GN=Bag3 PE=1 SV=2	2	1	1	1	577	1	-0.01	0.759627	0.986737		1.04198e+06	1.02722e+06	1.03037e+06	1.02617e+06
High	IsMasterProtein	P68369	Tubulin alpha-1A chain OS=Mus musculus OX=10090 GN=Tuba1a PE=1 SV=1	>sp|P68369|TBA1A_MOUSE Tubulin alpha-1A chain OS=Mus musculus OX=10090 GN=Tuba1a PE=1 SV=1	49	18	5	1	451	18	-0.01	0.75953	0.986737	7.28125e+08	7.21799e+08	6.08048e+08	6.80242e+08	7.72322e+08	6.70256e+08
High	IsMasterProtein	Q91VZ6	Stromal membrane-associated protein 1 OS=Mus musculus OX=10090 GN=Smap1 PE=1 SV=1	>sp|Q91VZ6|SMAP1_MOUSE Stromal membrane-associated protein 1 OS=Mus musculus OX=10090 GN=Smap1 PE=1 SV=1	3	1	1	1	440	1	-0.01	0.758694	0.986737	1.69085e+06	1.26973e+06	1.61452e+06	1.64964e+06	1.60425e+06	1602560
High	IsMasterProtein	P84104	Serine/arginine-rich splicing factor 3 OS=Mus musculus OX=10090 GN=Srsf3 PE=1 SV=1	>sp|P84104|SRSF3_MOUSE Serine/arginine-rich splicing factor 3 OS=Mus musculus OX=10090 GN=Srsf3 PE=1 SV=1	34	6	5	1	164	6	-0.01	0.757944	0.986737	6.54575e+07	6.63829e+07	6.77585e+07	6.00901e+07	6.52157e+07	7.64907e+07
High	IsMasterProtein	Q9DCT8	Cysteine-rich protein 2 OS=Mus musculus OX=10090 GN=Crip2 PE=1 SV=1	>sp|Q9DCT8|CRIP2_MOUSE Cysteine-rich protein 2 OS=Mus musculus OX=10090 GN=Crip2 PE=1 SV=1	27	3	3	1	208	3	-0.01	0.755299	0.986737	4.1445e+07	4.69649e+07	4.7763e+07	4.313e+07	3.54405e+07	4.41776e+07
High	IsMasterProtein	Q9DCL9	Multifunctional protein ADE2 OS=Mus musculus OX=10090 GN=Paics PE=1 SV=4	>sp|Q9DCL9|PUR6_MOUSE Multifunctional protein ADE2 OS=Mus musculus OX=10090 GN=Paics PE=1 SV=4	15	6	6	1	425	6	-0.01	0.75469	0.986737	1.09123e+07	1.00773e+07	1.08534e+07	1.18186e+07	1.13938e+07	13082755
High	IsMasterProtein	Q9DCV7	Keratin, type II cytoskeletal 7 OS=Mus musculus OX=10090 GN=Krt7 PE=1 SV=1	>sp|Q9DCV7|K2C7_MOUSE Keratin, type II cytoskeletal 7 OS=Mus musculus OX=10090 GN=Krt7 PE=1 SV=1	62	27	21	1	457	27	-0.01	0.754342	0.986737	6.02559e+08	5.76737e+08	6.9419e+08	6.19187e+08	5.36459e+08	6.05041e+08
High	IsMasterProtein	O55222	Integrin-linked protein kinase OS=Mus musculus OX=10090 GN=Ilk PE=1 SV=2	>sp|O55222|ILK_MOUSE Integrin-linked protein kinase OS=Mus musculus OX=10090 GN=Ilk PE=1 SV=2	8	4	4	1	452	4	-0.01	0.754061	0.986737	1.3904e+07	1.5679e+07	1.31549e+07	1.54952e+07	1.41134e+07	1.46299e+07
High	IsMasterProtein	Q9JHJ0	Tropomodulin-3 OS=Mus musculus OX=10090 GN=Tmod3 PE=1 SV=1	>sp|Q9JHJ0|TMOD3_MOUSE Tropomodulin-3 OS=Mus musculus OX=10090 GN=Tmod3 PE=1 SV=1	33	9	8	1	352	9	-0.01	0.751856	0.986737	2.76684e+07	2.69036e+07	2.89298e+07	2.84857e+07	2.63251e+07	2.8771e+07
High	IsMasterProtein	P99024	Tubulin beta-5 chain OS=Mus musculus OX=10090 GN=Tubb5 PE=1 SV=1	>sp|P99024|TBB5_MOUSE Tubulin beta-5 chain OS=Mus musculus OX=10090 GN=Tubb5 PE=1 SV=1	64	18	4	1	444	18	-0.01	0.74857	0.986737	2.80881e+08	2.71805e+08	2.37857e+08	2.54828e+08	2.96502e+08	3.05069e+08
High	IsMasterProtein	P17897	Lysozyme C-1 OS=Mus musculus OX=10090 GN=Lyz1 PE=1 SV=1	>sp|P17897|LYZ1_MOUSE Lysozyme C-1 OS=Mus musculus OX=10090 GN=Lyz1 PE=1 SV=1	41	4	3	1	148	4	-0.01	0.746182	0.986737	3.47786e+06	2.53893e+06	3.52884e+06	3.07349e+06	5.22119e+06	1.62246e+06
High	IsMasterProtein	P22892	AP-1 complex subunit gamma-1 OS=Mus musculus OX=10090 GN=Ap1g1 PE=1 SV=3	>sp|P22892|AP1G1_MOUSE AP-1 complex subunit gamma-1 OS=Mus musculus OX=10090 GN=Ap1g1 PE=1 SV=3	15	10	10	1	822	10	-0.01	0.745446	0.986737	2.79589e+07	2.60735e+07	2.74204e+07	2.56188e+07	2.71554e+07	2.84887e+07
High	IsMasterProtein	Q60710	Deoxynucleoside triphosphate triphosphohydrolase SAMHD1 OS=Mus musculus OX=10090 GN=Samhd1 PE=1 SV=3	>sp|Q60710|SAMH1_MOUSE Deoxynucleoside triphosphate triphosphohydrolase SAMHD1 OS=Mus musculus OX=10090 GN=Samhd1 PE=1 SV=3	37	19	19	1	658	19	-0.01	0.74521	0.986737	1.27809e+08	1.14808e+08	1.34015e+08	1.02676e+08	1.2365e+08	1.07264e+08
High	IsMasterProtein	Q8VDM6	Heterogeneous nuclear ribonucleoprotein U-like protein 1 OS=Mus musculus OX=10090 GN=Hnrnpul1 PE=1 SV=1	>sp|Q8VDM6|HNRL1_MOUSE Heterogeneous nuclear ribonucleoprotein U-like protein 1 OS=Mus musculus OX=10090 GN=Hnrnpul1 PE=1 SV=1	7	4	4	1	859	4	-0.02	0.741162	0.986737	4.23926e+06	3.4568e+06	3.23069e+06	5.96888e+06	3.40073e+06	3.70802e+06
High	IsMasterProtein	Q8CIN4	Serine/threonine-protein kinase PAK 2 OS=Mus musculus OX=10090 GN=Pak2 PE=1 SV=1	>sp|Q8CIN4|PAK2_MOUSE Serine/threonine-protein kinase PAK 2 OS=Mus musculus OX=10090 GN=Pak2 PE=1 SV=1	6	2	2	1	524	2	-0.02	0.739022	0.986737	3.03232e+06	3.03366e+06	2.89728e+06	3.38458e+06	3.70498e+06	2.80338e+06
High	IsMasterProtein	Q9D8C4	Interferon-induced 35 kDa protein homolog OS=Mus musculus OX=10090 GN=Ifi35 PE=1 SV=3	>sp|Q9D8C4|IN35_MOUSE Interferon-induced 35 kDa protein homolog OS=Mus musculus OX=10090 GN=Ifi35 PE=1 SV=3	6	1	1	1	286	1	-0.02	0.734542	0.986737	715355	694253	864980	705973	884746	461810
High	IsMasterProtein	Q9D8B3	Charged multivesicular body protein 4b OS=Mus musculus OX=10090 GN=Chmp4b PE=1 SV=2	>sp|Q9D8B3|CHM4B_MOUSE Charged multivesicular body protein 4b OS=Mus musculus OX=10090 GN=Chmp4b PE=1 SV=2	18	3	3	1	224	3	-0.02	0.730887	0.986737	6.01531e+06	4.86021e+06	6.12503e+06	5.44871e+06	7.02798e+06	5.80891e+06
High	IsMasterProtein	P68368	Tubulin alpha-4A chain OS=Mus musculus OX=10090 GN=Tuba4a PE=1 SV=1	>sp|P68368|TBA4A_MOUSE Tubulin alpha-4A chain OS=Mus musculus OX=10090 GN=Tuba4a PE=1 SV=1	45	16	3	1	448	16	-0.02	0.729577	0.986737	6.06787e+07	7.12599e+07	5.21781e+07	5.81497e+07	6.7813e+07	5.58357e+07
High	IsMasterProtein	Q9R069	Basal cell adhesion molecule OS=Mus musculus OX=10090 GN=Bcam PE=1 SV=1	>sp|Q9R069|BCAM_MOUSE Basal cell adhesion molecule OS=Mus musculus OX=10090 GN=Bcam PE=1 SV=1	31	13	13	1	622	13	-0.02	0.728556	0.986737	7.30652e+07	6.95711e+07	5.94698e+07	6.15253e+07	6.93266e+07	4.60927e+07
High	IsMasterProtein	Q7TNV0	Protein DEK OS=Mus musculus OX=10090 GN=Dek PE=1 SV=1	>sp|Q7TNV0|DEK_MOUSE Protein DEK OS=Mus musculus OX=10090 GN=Dek PE=1 SV=1	10	4	4	1	380	4	-0.02	0.728289	0.986737	6.28319e+06	6.45176e+06	2.95853e+06	6.07182e+06	5.94422e+06	5.95276e+06
High	IsMasterProtein	Q8CG79	Apoptosis-stimulating of p53 protein 2 OS=Mus musculus OX=10090 GN=Tp53bp2 PE=1 SV=3	>sp|Q8CG79|ASPP2_MOUSE Apoptosis-stimulating of p53 protein 2 OS=Mus musculus OX=10090 GN=Tp53bp2 PE=1 SV=3	2	2	2	1	1128	2	-0.02	0.727685	0.986737	1.07513e+06	1.06523e+06		999256	1.11191e+06
High	IsMasterProtein	Q9D952	Envoplakin OS=Mus musculus OX=10090 GN=Evpl PE=1 SV=3	>sp|Q9D952|EVPL_MOUSE Envoplakin OS=Mus musculus OX=10090 GN=Evpl PE=1 SV=3	11	19	19	1	2035	19	-0.02	0.724762	0.986737	4.77315e+07	3.97854e+07	4.8055e+07	4.34077e+07	3.80921e+07	6.50216e+07
High	IsMasterProtein	P67778	Prohibitin OS=Mus musculus OX=10090 GN=Phb PE=1 SV=1	>sp|P67778|PHB_MOUSE Prohibitin OS=Mus musculus OX=10090 GN=Phb PE=1 SV=1	49	11	11	1	272	11	-0.02	0.724648	0.986737	3.51141e+07	3.55657e+07	3.93287e+07	3.19887e+07	3.08415e+07	2.47637e+07
High	IsMasterProtein	O08583	THO complex subunit 4 OS=Mus musculus OX=10090 GN=Alyref PE=1 SV=3	>sp|O08583|THOC4_MOUSE THO complex subunit 4 OS=Mus musculus OX=10090 GN=Alyref PE=1 SV=3	15	3	3	1	255	3	-0.02	0.723428	0.986737	2.41632e+07	2.16847e+07	2.58063e+07	2.46054e+07	1.93333e+07	23955117
High	IsMasterProtein	P34152	Focal adhesion kinase 1 OS=Mus musculus OX=10090 GN=Ptk2 PE=1 SV=4	>sp|P34152|FAK1_MOUSE Focal adhesion kinase 1 OS=Mus musculus OX=10090 GN=Ptk2 PE=1 SV=4	3	2	2	1	1052	2	-0.03	0.719309	0.986737	1.11503e+06	1.16775e+06	1.04849e+06	2.12911e+06	1.98255e+06	1.69936e+06
High	IsMasterProtein	Q99L45	Eukaryotic translation initiation factor 2 subunit 2 OS=Mus musculus OX=10090 GN=Eif2s2 PE=1 SV=1	>sp|Q99L45|IF2B_MOUSE Eukaryotic translation initiation factor 2 subunit 2 OS=Mus musculus OX=10090 GN=Eif2s2 PE=1 SV=1	10	3	3	1	331	3	-0.03	0.718545	0.986737	6.18071e+06	5.14369e+06	5.5676e+06	5.94281e+06	4.75864e+06	3752673
High	IsMasterProtein	P83870	PHD finger-like domain-containing protein 5A OS=Mus musculus OX=10090 GN=Phf5a PE=1 SV=1	>sp|P83870|PHF5A_MOUSE PHD finger-like domain-containing protein 5A OS=Mus musculus OX=10090 GN=Phf5a PE=1 SV=1	34	3	3	1	110	3	-0.03	0.718435	0.986737	5.41977e+06	3.74274e+06	4.99167e+06	4.50213e+06	4.08611e+06	4097975
High	IsMasterProtein	P61222	ATP-binding cassette sub-family E member 1 OS=Mus musculus OX=10090 GN=Abce1 PE=1 SV=1	>sp|P61222|ABCE1_MOUSE ATP-binding cassette sub-family E member 1 OS=Mus musculus OX=10090 GN=Abce1 PE=1 SV=1	7	3	3	1	599	3	-0.03	0.715351	0.986737	1.36496e+06	1.63798e+06	1.2431e+06	1.80561e+06	1.3397e+06	1.1114e+06
High	IsMasterProtein	P45376	Aldo-keto reductase family 1 member B1 OS=Mus musculus OX=10090 GN=Akr1b1 PE=1 SV=3	>sp|P45376|ALDR_MOUSE Aldo-keto reductase family 1 member B1 OS=Mus musculus OX=10090 GN=Akr1b1 PE=1 SV=3	21	6	6	1	316	6	-0.03	0.713742	0.986737	1.89551e+07	3.768e+07	1.12286e+07	2.27372e+07	1.73621e+07	2.61417e+07
High	IsMasterProtein	Q60737	Casein kinase II subunit alpha OS=Mus musculus OX=10090 GN=Csnk2a1 PE=1 SV=2	>sp|Q60737|CSK21_MOUSE Casein kinase II subunit alpha OS=Mus musculus OX=10090 GN=Csnk2a1 PE=1 SV=2	7	2	2	1	391	2	-0.03	0.713462	0.986737	1.0894e+07	9.09717e+06	1.22044e+07	9.61709e+06	1.22281e+07	8886027
High	IsMasterProtein	Q9D0I9	Arginine--tRNA ligase, cytoplasmic OS=Mus musculus OX=10090 GN=Rars PE=1 SV=2	>sp|Q9D0I9|SYRC_MOUSE Arginine--tRNA ligase, cytoplasmic OS=Mus musculus OX=10090 GN=Rars PE=1 SV=2	11	5	5	1	660	5	-0.03	0.712552	0.986737	3.7396e+06	1.70952e+06	1.76908e+06	1.73015e+06	2.72621e+06	4.43571e+06
High	IsMasterProtein	Q6A0A9	Constitutive coactivator of PPAR-gamma-like protein 1 OS=Mus musculus OX=10090 GN=FAM120A PE=1 SV=2	>sp|Q6A0A9|F120A_MOUSE Constitutive coactivator of PPAR-gamma-like protein 1 OS=Mus musculus OX=10090 GN=FAM120A PE=1 SV=2	5	3	3	1	1112	3	-0.03	0.708783	0.986737	2.4278e+06	1.81798e+06	1.59805e+06	3.03021e+06	3.64917e+06	4.23708e+06
High	IsMasterProtein	G5E897	Protein O-glucosyltransferase 3 OS=Mus musculus OX=10090 GN=Poglut3 PE=1 SV=1	>sp|G5E897|PLGT3_MOUSE Protein O-glucosyltransferase 3 OS=Mus musculus OX=10090 GN=Poglut3 PE=1 SV=1	3	1	1	1	503	1	-0.03	0.708444	0.986737	1.14959e+06	1.06481e+06	889814	861679	1.04304e+06	1.16101e+06
High	IsMasterProtein	P51660	Peroxisomal multifunctional enzyme type 2 OS=Mus musculus OX=10090 GN=Hsd17b4 PE=1 SV=3	>sp|P51660|DHB4_MOUSE Peroxisomal multifunctional enzyme type 2 OS=Mus musculus OX=10090 GN=Hsd17b4 PE=1 SV=3	16	9	9	1	735	9	-0.03	0.7074	0.986737	1.56655e+07	1.66272e+07	1.81856e+07	1.13579e+07	1.41118e+07	2.1915e+07
High	IsMasterProtein	Q3TJ91	Lethal(2) giant larvae protein homolog 2 OS=Mus musculus OX=10090 GN=Llgl2 PE=1 SV=2	>sp|Q3TJ91|L2GL2_MOUSE Lethal(2) giant larvae protein homolog 2 OS=Mus musculus OX=10090 GN=Llgl2 PE=1 SV=2	5	5	5	1	1027	5	-0.03	0.704627	0.986737	9.07197e+06	7.75095e+06	7.77668e+06	4.38509e+06	1.32492e+07	9.51647e+06
High	IsMasterProtein	P45591	Cofilin-2 OS=Mus musculus OX=10090 GN=Cfl2 PE=1 SV=1	>sp|P45591|COF2_MOUSE Cofilin-2 OS=Mus musculus OX=10090 GN=Cfl2 PE=1 SV=1	19	2	1	1	166	2	-0.03	0.704466	0.986737	2.21444e+06	2.05021e+06	1.64359e+06	1.66446e+06	2.16667e+06	1.85277e+06
High	IsMasterProtein	Q922U2	Keratin, type II cytoskeletal 5 OS=Mus musculus OX=10090 GN=Krt5 PE=1 SV=1	>sp|Q922U2|K2C5_MOUSE Keratin, type II cytoskeletal 5 OS=Mus musculus OX=10090 GN=Krt5 PE=1 SV=1	9	7	1	1	580	7	-0.03	0.704362	0.986737	2.27367e+07	2.11833e+07	2.24822e+07	2.13456e+07	1.30718e+07	4.35232e+07
High	IsMasterProtein	Q8BRF7	Sec1 family domain-containing protein 1 OS=Mus musculus OX=10090 GN=Scfd1 PE=1 SV=1	>sp|Q8BRF7|SCFD1_MOUSE Sec1 family domain-containing protein 1 OS=Mus musculus OX=10090 GN=Scfd1 PE=1 SV=1	7	3	3	1	639	3	-0.03	0.703663	0.986737	3.04774e+06	2.76866e+06	2.91979e+06	2.67527e+06	2.84002e+06	2.74512e+06
High	IsMasterProtein	P07356	Annexin A2 OS=Mus musculus OX=10090 GN=Anxa2 PE=1 SV=2	>sp|P07356|ANXA2_MOUSE Annexin A2 OS=Mus musculus OX=10090 GN=Anxa2 PE=1 SV=2	68	23	23	1	339	23	-0.03	0.702365	0.986737	5.626e+08	4.68761e+08	5.74859e+08	5.20449e+08	5.41838e+08	5.77148e+08
High	IsMasterProtein	Q62167	ATP-dependent RNA helicase DDX3X OS=Mus musculus OX=10090 GN=Ddx3x PE=1 SV=3	>sp|Q62167|DDX3X_MOUSE ATP-dependent RNA helicase DDX3X OS=Mus musculus OX=10090 GN=Ddx3x PE=1 SV=3	26	13	13	1	662	13	-0.03	0.699921	0.986737	2.26327e+07	2.84206e+07	2.48278e+07	2.5746e+07	2.57284e+07	2.43857e+07
High	IsMasterProtein	Q8CGF7	Transcription elongation regulator 1 OS=Mus musculus OX=10090 GN=Tcerg1 PE=1 SV=2	>sp|Q8CGF7|TCRG1_MOUSE Transcription elongation regulator 1 OS=Mus musculus OX=10090 GN=Tcerg1 PE=1 SV=2	2	2	2	1	1100	2	-0.03	0.699362	0.986737	2.90871e+06	2.96047e+06	3.05122e+06	2.96969e+06	2.61243e+06	3.19452e+06
High	IsMasterProtein	P47915	60S ribosomal protein L29 OS=Mus musculus OX=10090 GN=Rpl29 PE=1 SV=2	>sp|P47915|RL29_MOUSE 60S ribosomal protein L29 OS=Mus musculus OX=10090 GN=Rpl29 PE=1 SV=2	19	3	3	1	160	3	-0.03	0.699295	0.986737	1.34946e+07	1.63518e+07	1.6073e+07	1.56397e+07	1.36986e+07	1.37191e+07
High	IsMasterProtein	P97816	Protein S100-G OS=Mus musculus OX=10090 GN=S100g PE=1 SV=3	>sp|P97816|S100G_MOUSE Protein S100-G OS=Mus musculus OX=10090 GN=S100g PE=1 SV=3	70	4	4	1	79	4	-0.03	0.697305	0.986737	2.32293e+07	3.32906e+07	1.8855e+07	1.82469e+07	2.32749e+07	2.87674e+07
High	IsMasterProtein	P42567	Epidermal growth factor receptor substrate 15 OS=Mus musculus OX=10090 GN=Eps15 PE=1 SV=1	>sp|P42567|EPS15_MOUSE Epidermal growth factor receptor substrate 15 OS=Mus musculus OX=10090 GN=Eps15 PE=1 SV=1	2	1	1	1	897	1	-0.03	0.696353	0.986737	1.72924e+06	1.02667e+06	1.05074e+06	1.01385e+06		1.28296e+06
High	IsMasterProtein	P28660	Nck-associated protein 1 OS=Mus musculus OX=10090 GN=Nckap1 PE=1 SV=2	>sp|P28660|NCKP1_MOUSE Nck-associated protein 1 OS=Mus musculus OX=10090 GN=Nckap1 PE=1 SV=2	3	3	3	1	1128	3	-0.03	0.696057	0.986737	2.50282e+06	2.9435e+06	2.82676e+06	2.67477e+06	1.40904e+06	2.17753e+06
High	IsMasterProtein	Q9D8N0	Elongation factor 1-gamma OS=Mus musculus OX=10090 GN=Eef1g PE=1 SV=3	>sp|Q9D8N0|EF1G_MOUSE Elongation factor 1-gamma OS=Mus musculus OX=10090 GN=Eef1g PE=1 SV=3	25	10	10	1	437	10	-0.04	0.695234	0.986737	6.49589e+07	6.00294e+07	7.21796e+07	6.12015e+07	7.70664e+07	8.0464e+07
High	IsMasterProtein	Q811D0	Disks large homolog 1 OS=Mus musculus OX=10090 GN=Dlg1 PE=1 SV=1	>sp|Q811D0|DLG1_MOUSE Disks large homolog 1 OS=Mus musculus OX=10090 GN=Dlg1 PE=1 SV=1	1	1	1	1	905	1	-0.04	0.693393	0.986737	1.04808e+06	1.30624e+06		1.31522e+06		990139
High	IsMasterProtein	Q6PD03	Serine/threonine-protein phosphatase 2A 56 kDa regulatory subunit alpha isoform OS=Mus musculus OX=10090 GN=Ppp2r5a PE=1 SV=1	>sp|Q6PD03|2A5A_MOUSE Serine/threonine-protein phosphatase 2A 56 kDa regulatory subunit alpha isoform OS=Mus musculus OX=10090 GN=Ppp2r5a PE=1 SV=1	3	1	1	1	486	1	-0.04	0.693174	0.986737	885512	824265	930619	770169	875436	907574
High	IsMasterProtein	P36536	GTP-binding protein SAR1a OS=Mus musculus OX=10090 GN=Sar1a PE=1 SV=1	>sp|P36536|SAR1A_MOUSE GTP-binding protein SAR1a OS=Mus musculus OX=10090 GN=Sar1a PE=1 SV=1	27	3	2	1	198	3	-0.04	0.692008	0.986737	6.49164e+06	4.98826e+06	5.81483e+06	5.32303e+06	4.49505e+06	7.12817e+06
High	IsMasterProtein	Q6NSR8	Probable aminopeptidase NPEPL1 OS=Mus musculus OX=10090 GN=Npepl1 PE=1 SV=1	>sp|Q6NSR8|PEPL1_MOUSE Probable aminopeptidase NPEPL1 OS=Mus musculus OX=10090 GN=Npepl1 PE=1 SV=1	7	3	3	1	524	3	-0.04	0.68948	0.986737	2.65988e+06	1.48152e+06	2.1919e+06	1.8614e+06	1.95065e+06	4.19722e+06
High	IsMasterProtein	Q3UV17	Keratin, type II cytoskeletal 2 oral OS=Mus musculus OX=10090 GN=Krt76 PE=1 SV=1	>sp|Q3UV17|K22O_MOUSE Keratin, type II cytoskeletal 2 oral OS=Mus musculus OX=10090 GN=Krt76 PE=1 SV=1	4	3	1	1	594	3	-0.04	0.688454	0.986737	1.393e+07	1.67446e+07	1.54471e+07	1.5044e+07	1.01689e+07	31013220
High	IsMasterProtein	O70325	Phospholipid hydroperoxide glutathione peroxidase OS=Mus musculus OX=10090 GN=Gpx4 PE=1 SV=4	>sp|O70325|GPX4_MOUSE Phospholipid hydroperoxide glutathione peroxidase OS=Mus musculus OX=10090 GN=Gpx4 PE=1 SV=4	17	3	3	1	197	3	-0.04	0.685748	0.986737	9.75638e+06	9.08817e+06	1.27007e+07	9.18168e+06	1.18168e+07	6.08484e+06
Medium	IsMasterProtein	P58468	Protein FAM207A OS=Mus musculus OX=10090 GN=Fam207a PE=1 SV=1	>sp|P58468|F207A_MOUSE Protein FAM207A OS=Mus musculus OX=10090 GN=Fam207a PE=1 SV=1	4	1	1	1	219	1	-0.04	0.684801	0.986737	3.47553e+07	3.54184e+07	3.69388e+07	3.6152e+07	3.41999e+07	33812312
High	IsMasterProtein	Q64012	RNA-binding protein Raly OS=Mus musculus OX=10090 GN=Raly PE=1 SV=3	>sp|Q64012|RALY_MOUSE RNA-binding protein Raly OS=Mus musculus OX=10090 GN=Raly PE=1 SV=3	18	6	6	1	312	6	-0.04	0.684052	0.986737	2.00453e+07	1.7175e+07	1.73152e+07	2.0455e+07	1.92457e+07	1.23416e+07
High	IsMasterProtein	P84089	Enhancer of rudimentary homolog OS=Mus musculus OX=10090 GN=Erh PE=1 SV=1	>sp|P84089|ERH_MOUSE Enhancer of rudimentary homolog OS=Mus musculus OX=10090 GN=Erh PE=1 SV=1	37	5	5	1	104	5	-0.04	0.683827	0.986737	4.60611e+07	3.92827e+07	4.98075e+07	4.79445e+07	4.31496e+07	5.90158e+07
High	IsMasterProtein	O54724	Caveolae-associated protein 1 OS=Mus musculus OX=10090 GN=Cavin1 PE=1 SV=1	>sp|O54724|CAVN1_MOUSE Caveolae-associated protein 1 OS=Mus musculus OX=10090 GN=Cavin1 PE=1 SV=1	46	16	16	1	392	16	-0.04	0.680763	0.986737	2.64706e+08	2.73424e+08	2.83974e+08	2.97991e+08	2.3647e+08	3.17671e+08
High	IsMasterProtein	Q7TST5	Lysosome-associated membrane glycoprotein 3 OS=Mus musculus OX=10090 GN=Lamp3 PE=2 SV=1	>sp|Q7TST5|LAMP3_MOUSE Lysosome-associated membrane glycoprotein 3 OS=Mus musculus OX=10090 GN=Lamp3 PE=2 SV=1	3	1	1	1	411	1	-0.04	0.680341	0.986737	2.09046e+06	1.60243e+06	1.89285e+06	1.8391e+06	2.12034e+06	650380
High	IsMasterProtein	P39447	Tight junction protein ZO-1 OS=Mus musculus OX=10090 GN=Tjp1 PE=1 SV=2	>sp|P39447|ZO1_MOUSE Tight junction protein ZO-1 OS=Mus musculus OX=10090 GN=Tjp1 PE=1 SV=2	26	36	35	1	1745	36	-0.04	0.675617	0.986737	9.84657e+07	1.05619e+08	1.22591e+08	9.6473e+07	1.00406e+08	1.08383e+08
High	IsMasterProtein	Q9WUL7	ADP-ribosylation factor-like protein 3 OS=Mus musculus OX=10090 GN=Arl3 PE=1 SV=1	>sp|Q9WUL7|ARL3_MOUSE ADP-ribosylation factor-like protein 3 OS=Mus musculus OX=10090 GN=Arl3 PE=1 SV=1	18	2	2	1	182	2	-0.04	0.674792	0.986737	975856			2.59863e+06	2.36956e+06	2.29039e+06
High	IsMasterProtein	O55098	Serine/threonine-protein kinase 10 OS=Mus musculus OX=10090 GN=Stk10 PE=1 SV=2	>sp|O55098|STK10_MOUSE Serine/threonine-protein kinase 10 OS=Mus musculus OX=10090 GN=Stk10 PE=1 SV=2	1	1	1	1	966	1	-0.04	0.674242	0.986737	1.47806e+07	1.81917e+07	1.81834e+07	1.84674e+07	1.76355e+07	12683579
High	IsMasterProtein	Q61510	E3 ubiquitin/ISG15 ligase TRIM25 OS=Mus musculus OX=10090 GN=Trim25 PE=1 SV=2	>sp|Q61510|TRI25_MOUSE E3 ubiquitin/ISG15 ligase TRIM25 OS=Mus musculus OX=10090 GN=Trim25 PE=1 SV=2	5	2	2	1	634	2	-0.04	0.674146	0.986737	2.57327e+06	996016	966576	836550	1.07437e+06	1.35605e+06
High	IsMasterProtein	P17225	Polypyrimidine tract-binding protein 1 OS=Mus musculus OX=10090 GN=Ptbp1 PE=1 SV=2	>sp|P17225|PTBP1_MOUSE Polypyrimidine tract-binding protein 1 OS=Mus musculus OX=10090 GN=Ptbp1 PE=1 SV=2	38	14	11	1	527	14	-0.04	0.673165	0.986737	1.35471e+08	1.37582e+08	1.25983e+08	1.34077e+08	1.27494e+08	1.2909e+08
High	IsMasterProtein	P00920	Carbonic anhydrase 2 OS=Mus musculus OX=10090 GN=Ca2 PE=1 SV=4	>sp|P00920|CAH2_MOUSE Carbonic anhydrase 2 OS=Mus musculus OX=10090 GN=Ca2 PE=1 SV=4	44	8	8	1	260	8	-0.04	0.672417	0.986737	4.20429e+07	3.84713e+07	3.12539e+07	3.61945e+07	3.93188e+07	2.70147e+07
High	IsMasterProtein	Q9Z2W0	Aspartyl aminopeptidase OS=Mus musculus OX=10090 GN=Dnpep PE=1 SV=2	>sp|Q9Z2W0|DNPEP_MOUSE Aspartyl aminopeptidase OS=Mus musculus OX=10090 GN=Dnpep PE=1 SV=2	28	8	8	1	473	8	-0.05	0.671265	0.986737	1.30544e+07	1.21638e+07	1.32727e+07	8.70859e+06	1.24935e+07	1.27464e+07
High	IsMasterProtein	P14211	Calreticulin OS=Mus musculus OX=10090 GN=Calr PE=1 SV=1	>sp|P14211|CALR_MOUSE Calreticulin OS=Mus musculus OX=10090 GN=Calr PE=1 SV=1	41	14	14	1	416	14	-0.05	0.666641	0.986737	1.59178e+08	1.29276e+08	1.51572e+08	1.54319e+08	1.4183e+08	1.36433e+08
High	IsMasterProtein	Q60605	Myosin light polypeptide 6 OS=Mus musculus OX=10090 GN=Myl6 PE=1 SV=3	>sp|Q60605|MYL6_MOUSE Myosin light polypeptide 6 OS=Mus musculus OX=10090 GN=Myl6 PE=1 SV=3	67	10	10	1	151	10	-0.05	0.664202	0.986737	4.00136e+08	3.69586e+08	3.91411e+08	4.14056e+08	3.75372e+08	3.8841e+08
High	IsMasterProtein	Q9CQE8	RNA transcription, translation and transport factor protein OS=Mus musculus OX=10090 GN=RTRAF PE=1 SV=1	>sp|Q9CQE8|RTRAF_MOUSE RNA transcription, translation and transport factor protein OS=Mus musculus OX=10090 GN=RTRAF PE=1 SV=1	30	6	6	1	244	6	-0.05	0.66403	0.986737	6.05435e+06	7.92201e+06	6.66302e+06	6.69726e+06	1.05083e+07	9.41972e+06
High	IsMasterProtein	Q9Z2H7	PDZ domain-containing protein GIPC2 OS=Mus musculus OX=10090 GN=Gipc2 PE=1 SV=1	>sp|Q9Z2H7|GIPC2_MOUSE PDZ domain-containing protein GIPC2 OS=Mus musculus OX=10090 GN=Gipc2 PE=1 SV=1	30	6	6	1	314	6	-0.05	0.663961	0.986737	5.55992e+06	5.33922e+06	5.15186e+06	4.69942e+06	6.93147e+06	6.86237e+06
High	IsMasterProtein	Q9Z2U1	Proteasome subunit alpha type-5 OS=Mus musculus OX=10090 GN=Psma5 PE=1 SV=1	>sp|Q9Z2U1|PSA5_MOUSE Proteasome subunit alpha type-5 OS=Mus musculus OX=10090 GN=Psma5 PE=1 SV=1	20	4	4	1	241	4	-0.05	0.66329	0.986737	2.20605e+07	1.83102e+07	2.10489e+07	1.90094e+07	1.47948e+07	1.57082e+07
High	IsMasterProtein	P63328	Serine/threonine-protein phosphatase 2B catalytic subunit alpha isoform OS=Mus musculus OX=10090 GN=Ppp3ca PE=1 SV=1	>sp|P63328|PP2BA_MOUSE Serine/threonine-protein phosphatase 2B catalytic subunit alpha isoform OS=Mus musculus OX=10090 GN=Ppp3ca PE=1 SV=1	15	8	8	1	521	8	-0.05	0.662621	0.986737	2.4962e+07	2.49821e+07	3.37878e+07	2.97439e+07	3.05729e+07	2.98793e+07
High	IsMasterProtein	P70704	Phospholipid-transporting ATPase IA OS=Mus musculus OX=10090 GN=Atp8a1 PE=1 SV=2	>sp|P70704|AT8A1_MOUSE Phospholipid-transporting ATPase IA OS=Mus musculus OX=10090 GN=Atp8a1 PE=1 SV=2	3	3	3	1	1164	3	-0.05	0.662516	0.986737	2.04661e+06	1.55796e+06	2.0943e+06	894569	2.31603e+06
High	IsMasterProtein	Q06138	Calcium-binding protein 39 OS=Mus musculus OX=10090 GN=Cab39 PE=1 SV=2	>sp|Q06138|CAB39_MOUSE Calcium-binding protein 39 OS=Mus musculus OX=10090 GN=Cab39 PE=1 SV=2	16	5	5	1	341	5	-0.05	0.659365	0.986737	1.21239e+07	1.75357e+07	1.44869e+07	1.35e+07	1.61963e+07	1.27773e+07
High	IsMasterProtein	P14733	Lamin-B1 OS=Mus musculus OX=10090 GN=Lmnb1 PE=1 SV=3	>sp|P14733|LMNB1_MOUSE Lamin-B1 OS=Mus musculus OX=10090 GN=Lmnb1 PE=1 SV=3	52	34	31	1	588	34	-0.05	0.656493	0.986737	2.66032e+08	2.7684e+08	2.58667e+08	2.44608e+08	2.04302e+08	3.29815e+08
High	IsMasterProtein	Q6PE01	U5 small nuclear ribonucleoprotein 40 kDa protein OS=Mus musculus OX=10090 GN=Snrnp40 PE=1 SV=1	>sp|Q6PE01|SNR40_MOUSE U5 small nuclear ribonucleoprotein 40 kDa protein OS=Mus musculus OX=10090 GN=Snrnp40 PE=1 SV=1	7	2	2	1	358	2	-0.05	0.653162	0.986737	2.87861e+06	1.32108e+06	2.91327e+06	2.55261e+06	1.26516e+06	3.12788e+06
Medium	IsMasterProtein	Q80XU3	Nuclear ubiquitous casein and cyclin-dependent kinase substrate 1 OS=Mus musculus OX=10090 GN=Nucks1 PE=1 SV=1	>sp|Q80XU3|NUCKS_MOUSE Nuclear ubiquitous casein and cyclin-dependent kinase substrate 1 OS=Mus musculus OX=10090 GN=Nucks1 PE=1 SV=1	4	1	1	1	234	1	-0.05	0.65185	0.986737	6.75169e+06	9.38844e+06	1.028e+07	7.85053e+06	8.68252e+06	9904583
High	IsMasterProtein	Q8VBW6	NEDD8-activating enzyme E1 regulatory subunit OS=Mus musculus OX=10090 GN=Nae1 PE=1 SV=1	>sp|Q8VBW6|ULA1_MOUSE NEDD8-activating enzyme E1 regulatory subunit OS=Mus musculus OX=10090 GN=Nae1 PE=1 SV=1	6	3	3	1	534	3	-0.05	0.650853	0.986737	2.48198e+06	2.56398e+06	2.13768e+06	2.58312e+06	2.297e+06	2.16031e+06
High	IsMasterProtein	P61924	Coatomer subunit zeta-1 OS=Mus musculus OX=10090 GN=Copz1 PE=1 SV=1	>sp|P61924|COPZ1_MOUSE Coatomer subunit zeta-1 OS=Mus musculus OX=10090 GN=Copz1 PE=1 SV=1	27	3	3	1	177	3	-0.05	0.649517	0.986737	5.58584e+06	5.42548e+06	4.88857e+06	4.7698e+06	4.78516e+06	4.42355e+06
High	IsMasterProtein	Q99MN1	Lysine--tRNA ligase OS=Mus musculus OX=10090 GN=Kars PE=1 SV=1	>sp|Q99MN1|SYK_MOUSE Lysine--tRNA ligase OS=Mus musculus OX=10090 GN=Kars PE=1 SV=1	7	3	3	1	595	3	-0.06	0.647904	0.986737	5.92826e+06	4.35812e+06	4.47388e+06	4.30248e+06	4.79982e+06	4.32824e+06
High	IsMasterProtein	Q7TT45	Ras-related GTP-binding protein D OS=Mus musculus OX=10090 GN=Rragd PE=1 SV=2	>sp|Q7TT45|RRAGD_MOUSE Ras-related GTP-binding protein D OS=Mus musculus OX=10090 GN=Rragd PE=1 SV=2	5	2	1	1	449	2	-0.06	0.644533	0.986737	515952	662616	470762	452586	633996	631240
High	IsMasterProtein	Q8BXK9	Chloride intracellular channel protein 5 OS=Mus musculus OX=10090 GN=Clic5 PE=1 SV=1	>sp|Q8BXK9|CLIC5_MOUSE Chloride intracellular channel protein 5 OS=Mus musculus OX=10090 GN=Clic5 PE=1 SV=1	68	16	14	1	251	16	-0.06	0.64357	0.986737	2.17033e+08	2.73359e+08	2.15664e+08	2.21296e+08	1.99077e+08	2.55812e+08
High	IsMasterProtein	Q9JJV2	Profilin-2 OS=Mus musculus OX=10090 GN=Pfn2 PE=1 SV=3	>sp|Q9JJV2|PROF2_MOUSE Profilin-2 OS=Mus musculus OX=10090 GN=Pfn2 PE=1 SV=3	10	1	1	1	140	1	-0.06	0.640275	0.986737	2.32143e+06	2.39799e+06	2.04841e+06	2.15483e+06	2.28883e+06	2228963
High	IsMasterProtein	O88544	COP9 signalosome complex subunit 4 OS=Mus musculus OX=10090 GN=Cops4 PE=1 SV=1	>sp|O88544|CSN4_MOUSE COP9 signalosome complex subunit 4 OS=Mus musculus OX=10090 GN=Cops4 PE=1 SV=1	3	1	1	1	406	1	-0.06	0.639677	0.986737	1.42209e+06	1.21169e+06		1.47851e+06	1.09816e+06	1.23212e+06
High	IsMasterProtein	P16460	Argininosuccinate synthase OS=Mus musculus OX=10090 GN=Ass1 PE=1 SV=1	>sp|P16460|ASSY_MOUSE Argininosuccinate synthase OS=Mus musculus OX=10090 GN=Ass1 PE=1 SV=1	28	8	8	1	412	8	-0.06	0.636261	0.986737	6.59191e+06	6.64578e+06	8.30723e+06	9.62498e+06	8.98258e+06	9304456
High	IsMasterProtein	Q62446	Peptidyl-prolyl cis-trans isomerase FKBP3 OS=Mus musculus OX=10090 GN=Fkbp3 PE=1 SV=2	>sp|Q62446|FKBP3_MOUSE Peptidyl-prolyl cis-trans isomerase FKBP3 OS=Mus musculus OX=10090 GN=Fkbp3 PE=1 SV=2	8	2	2	1	224	2	-0.06	0.636173	0.986737	4.10306e+06	3.8368e+06	3.80763e+06	2.21775e+06	2.8881e+06	4.21687e+06
High	IsMasterProtein	Q8BL97	Serine/arginine-rich splicing factor 7 OS=Mus musculus OX=10090 GN=Srsf7 PE=1 SV=1	>sp|Q8BL97|SRSF7_MOUSE Serine/arginine-rich splicing factor 7 OS=Mus musculus OX=10090 GN=Srsf7 PE=1 SV=1	18	5	4	1	267	5	-0.06	0.635388	0.986737	2.23699e+07	2.11293e+07	2.21325e+07	1.7342e+07	1.87237e+07	20384504
High	IsMasterProtein	Q99PL5	Ribosome-binding protein 1 OS=Mus musculus OX=10090 GN=Rrbp1 PE=1 SV=2	>sp|Q99PL5|RRBP1_MOUSE Ribosome-binding protein 1 OS=Mus musculus OX=10090 GN=Rrbp1 PE=1 SV=2	6	8	8	1	1605	8	-0.06	0.635339	0.986737	9.8848e+06	8.48316e+06	4.09928e+06	9.73346e+06	7.94701e+06	5.98828e+06
High	IsMasterProtein	Q3V0K9	Plastin-1 OS=Mus musculus OX=10090 GN=Pls1 PE=1 SV=1	>sp|Q3V0K9|PLSI_MOUSE Plastin-1 OS=Mus musculus OX=10090 GN=Pls1 PE=1 SV=1	13	7	2	1	630	7	-0.06	0.635282	0.986737	1.59419e+06	1.45234e+06	1.76365e+06	1.38165e+06	1.65759e+06	1.25311e+06
Medium	IsMasterProtein	Q8QZZ7	EKC/KEOPS complex subunit Tprkb OS=Mus musculus OX=10090 GN=Tprkb PE=1 SV=1	>sp|Q8QZZ7|TPRKB_MOUSE EKC/KEOPS complex subunit Tprkb OS=Mus musculus OX=10090 GN=Tprkb PE=1 SV=1	6	1	1	1	175	1	-0.06	0.630637	0.986737	595140	612734	460723	499430	553901	586627
High	IsMasterProtein	P68372	Tubulin beta-4B chain OS=Mus musculus OX=10090 GN=Tubb4b PE=1 SV=1	>sp|P68372|TBB4B_MOUSE Tubulin beta-4B chain OS=Mus musculus OX=10090 GN=Tubb4b PE=1 SV=1	57	16	3	1	445	16	-0.06	0.62934	0.986737	5.22345e+07	6.10206e+07	4.70639e+07	4.81826e+07	5.54435e+07	5.35745e+07
High	IsMasterProtein	Q9Z0U1	Tight junction protein ZO-2 OS=Mus musculus OX=10090 GN=Tjp2 PE=1 SV=2	>sp|Q9Z0U1|ZO2_MOUSE Tight junction protein ZO-2 OS=Mus musculus OX=10090 GN=Tjp2 PE=1 SV=2	14	12	11	1	1167	12	-0.07	0.625019	0.986737	3.31386e+07	2.99887e+07	3.2875e+07	2.91239e+07	2.91021e+07	2.80586e+07
Medium	IsMasterProtein	P61514	60S ribosomal protein L37a OS=Mus musculus OX=10090 GN=Rpl37a PE=1 SV=2	>sp|P61514|RL37A_MOUSE 60S ribosomal protein L37a OS=Mus musculus OX=10090 GN=Rpl37a PE=1 SV=2	9	1	1	1	92	1	-0.07	0.624964	0.986737	8.19482e+06	5.90723e+06	5.44868e+06	7.83225e+06	6.16134e+06	4618070
High	IsMasterProtein	P62983	Ubiquitin-40S ribosomal protein S27a OS=Mus musculus OX=10090 GN=Rps27a PE=1 SV=2	>sp|P62983|RS27A_MOUSE Ubiquitin-40S ribosomal protein S27a OS=Mus musculus OX=10090 GN=Rps27a PE=1 SV=2	40	6	6	1	156	6	-0.07	0.623587	0.986737	9.19884e+07	9.25774e+07	8.5632e+07	8.14918e+07	1.18791e+08	8.35589e+07
High	IsMasterProtein	P97351	40S ribosomal protein S3a OS=Mus musculus OX=10090 GN=Rps3a PE=1 SV=3	>sp|P97351|RS3A_MOUSE 40S ribosomal protein S3a OS=Mus musculus OX=10090 GN=Rps3a PE=1 SV=3	34	11	11	1	264	11	-0.07	0.621995	0.986737	2.623e+08	3.31467e+08	3.28688e+08	2.70546e+08	3.28901e+08	2.92268e+08
High	IsMasterProtein	Q8CAY6	Acetyl-CoA acetyltransferase, cytosolic OS=Mus musculus OX=10090 GN=Acat2 PE=1 SV=2	>sp|Q8CAY6|THIC_MOUSE Acetyl-CoA acetyltransferase, cytosolic OS=Mus musculus OX=10090 GN=Acat2 PE=1 SV=2	14	3	3	1	397	3	-0.07	0.620778	0.986737	2.74637e+06	3.10149e+06	3.11295e+06	2.57522e+06	3.81649e+06	4.17574e+06
High	IsMasterProtein	P26231	Catenin alpha-1 OS=Mus musculus OX=10090 GN=Ctnna1 PE=1 SV=1	>sp|P26231|CTNA1_MOUSE Catenin alpha-1 OS=Mus musculus OX=10090 GN=Ctnna1 PE=1 SV=1	33	21	21	1	906	21	-0.07	0.618456	0.986737	1.03358e+08	8.35048e+07	8.68032e+07	9.25471e+07	8.27064e+07	6.43666e+07
High	IsMasterProtein	Q9D067	Nuclear protein MDM1 OS=Mus musculus OX=10090 GN=Mdm1 PE=1 SV=2	>sp|Q9D067|MDM1_MOUSE Nuclear protein MDM1 OS=Mus musculus OX=10090 GN=Mdm1 PE=1 SV=2	2	1	1	1	708	1	-0.07	0.618317	0.986737	1.39544e+06	898643	1.46108e+06	1.20512e+06	1.1203e+06	1.39363e+06
High	IsMasterProtein	Q9CX56	26S proteasome non-ATPase regulatory subunit 8 OS=Mus musculus OX=10090 GN=Psmd8 PE=1 SV=2	>sp|Q9CX56|PSMD8_MOUSE 26S proteasome non-ATPase regulatory subunit 8 OS=Mus musculus OX=10090 GN=Psmd8 PE=1 SV=2	12	4	4	1	353	4	-0.07	0.616258	0.986737	8.86738e+06	8.0704e+06	1.01564e+07	8.64661e+06	8.64906e+06	8.62696e+06
High	IsMasterProtein	O08529	Calpain-2 catalytic subunit OS=Mus musculus OX=10090 GN=Capn2 PE=1 SV=4	>sp|O08529|CAN2_MOUSE Calpain-2 catalytic subunit OS=Mus musculus OX=10090 GN=Capn2 PE=1 SV=4	28	16	16	1	700	16	-0.07	0.614831	0.986737	2.88752e+07	2.6605e+07	3.12171e+07	2.6596e+07	2.59437e+07	3.22341e+07
High	IsMasterProtein	Q99LT0	Protein dpy-30 homolog OS=Mus musculus OX=10090 GN=Dpy30 PE=1 SV=1	>sp|Q99LT0|DPY30_MOUSE Protein dpy-30 homolog OS=Mus musculus OX=10090 GN=Dpy30 PE=1 SV=1	47	3	3	1	99	3	-0.07	0.61463	0.986737	2.49632e+06	2.2213e+06	2.22874e+06	2.58168e+06	2.14306e+06	980984
High	IsMasterProtein	P99026	Proteasome subunit beta type-4 OS=Mus musculus OX=10090 GN=Psmb4 PE=1 SV=1	>sp|P99026|PSB4_MOUSE Proteasome subunit beta type-4 OS=Mus musculus OX=10090 GN=Psmb4 PE=1 SV=1	15	3	3	1	264	3	-0.07	0.613335	0.986737	5.74686e+06	4.7823e+06	5.42067e+06	5.26353e+06	4.73485e+06	7.41945e+06
High	IsMasterProtein	Q9JLJ2	4-trimethylaminobutyraldehyde dehydrogenase OS=Mus musculus OX=10090 GN=Aldh9a1 PE=1 SV=1	>sp|Q9JLJ2|AL9A1_MOUSE 4-trimethylaminobutyraldehyde dehydrogenase OS=Mus musculus OX=10090 GN=Aldh9a1 PE=1 SV=1	11	5	5	1	494	5	-0.07	0.611541	0.986737	5.64711e+06	8.30289e+06	6.703e+06	8.45678e+06	7.43613e+06	8.10811e+06
High	IsMasterProtein	Q80SY5	Pre-mRNA-splicing factor 38B OS=Mus musculus OX=10090 GN=Prpf38b PE=1 SV=1	>sp|Q80SY5|PR38B_MOUSE Pre-mRNA-splicing factor 38B OS=Mus musculus OX=10090 GN=Prpf38b PE=1 SV=1	2	1	1	1	542	1	-0.07	0.609725	0.986737	551004			521070		527331
High	IsMasterProtein	Q8CIB5	Fermitin family homolog 2 OS=Mus musculus OX=10090 GN=Fermt2 PE=1 SV=1	>sp|Q8CIB5|FERM2_MOUSE Fermitin family homolog 2 OS=Mus musculus OX=10090 GN=Fermt2 PE=1 SV=1	14	7	7	1	680	7	-0.07	0.607985	0.986737	1.86756e+07	2.08922e+07	1.99001e+07	1.57425e+07	1.94587e+07	1.56366e+07
High	IsMasterProtein	Q9QZ88	Vacuolar protein sorting-associated protein 29 OS=Mus musculus OX=10090 GN=Vps29 PE=1 SV=1	>sp|Q9QZ88|VPS29_MOUSE Vacuolar protein sorting-associated protein 29 OS=Mus musculus OX=10090 GN=Vps29 PE=1 SV=1	13	2	2	1	182	2	-0.07	0.607868	0.986737	6.91653e+06	6.42746e+06	8.16693e+06	6.80522e+06	6.35493e+06
High	IsMasterProtein	P54775	26S proteasome regulatory subunit 6B OS=Mus musculus OX=10090 GN=Psmc4 PE=1 SV=2	>sp|P54775|PRS6B_MOUSE 26S proteasome regulatory subunit 6B OS=Mus musculus OX=10090 GN=Psmc4 PE=1 SV=2	32	7	7	1	418	7	-0.07	0.606619	0.986737	1.07467e+07	9.87304e+06	1.1325e+07	9.77814e+06	8.83038e+06	10116764
Medium	IsMasterProtein	Q9Z2L7	Cytokine receptor-like factor 3 OS=Mus musculus OX=10090 GN=Crlf3 PE=1 SV=1	>sp|Q9Z2L7|CRLF3_MOUSE Cytokine receptor-like factor 3 OS=Mus musculus OX=10090 GN=Crlf3 PE=1 SV=1	2	1	1	1	442	1	-0.07	0.605318	0.986737	655243	772992	681758	859973	531607
High	IsMasterProtein	P70333	Heterogeneous nuclear ribonucleoprotein H2 OS=Mus musculus OX=10090 GN=Hnrnph2 PE=1 SV=1	>sp|P70333|HNRH2_MOUSE Heterogeneous nuclear ribonucleoprotein H2 OS=Mus musculus OX=10090 GN=Hnrnph2 PE=1 SV=1	13	5	1	1	449	5	-0.07	0.60342	0.986737	3.98016e+06	5.53031e+06	5.02646e+06	5.25104e+06	3.83831e+06	4.15452e+06
High	IsMasterProtein	Q9QYB1	Chloride intracellular channel protein 4 OS=Mus musculus OX=10090 GN=Clic4 PE=1 SV=3	>sp|Q9QYB1|CLIC4_MOUSE Chloride intracellular channel protein 4 OS=Mus musculus OX=10090 GN=Clic4 PE=1 SV=3	30	5	5	1	253	5	-0.07	0.602881	0.986737	1.12704e+07	1.23245e+07	1.44873e+07	1.07388e+07	1.27782e+07	9.71056e+06
High	IsMasterProtein	Q9WTI7	Unconventional myosin-Ic OS=Mus musculus OX=10090 GN=Myo1c PE=1 SV=2	>sp|Q9WTI7|MYO1C_MOUSE Unconventional myosin-Ic OS=Mus musculus OX=10090 GN=Myo1c PE=1 SV=2	30	27	27	1	1063	27	-0.08	0.601707	0.986737	1.23689e+08	1.28028e+08	1.06909e+08	1.07841e+08	1.22685e+08	1.41085e+08
High	IsMasterProtein	P62900	60S ribosomal protein L31 OS=Mus musculus OX=10090 GN=Rpl31 PE=1 SV=1	>sp|P62900|RL31_MOUSE 60S ribosomal protein L31 OS=Mus musculus OX=10090 GN=Rpl31 PE=1 SV=1	25	3	3	1	125	3	-0.08	0.600742	0.986737	2.75677e+07	2.56942e+07	2.98826e+07	2.79366e+07	2.98399e+07	21571452
High	IsMasterProtein	Q8BI29	Specifically androgen-regulated gene protein OS=Mus musculus OX=10090 GN=Sarg PE=1 SV=2	>sp|Q8BI29|SARG_MOUSE Specifically androgen-regulated gene protein OS=Mus musculus OX=10090 GN=Sarg PE=1 SV=2	20	8	8	1	606	8	-0.08	0.59892	0.986737	1.37312e+07	1.39882e+07	1.05375e+07	9.20321e+06	7.66447e+06	1.00564e+07
High	IsMasterProtein	Q5XF89	Probable cation-transporting ATPase 13A3 OS=Mus musculus OX=10090 GN=Atp13a3 PE=1 SV=1	>sp|Q5XF89|AT133_MOUSE Probable cation-transporting ATPase 13A3 OS=Mus musculus OX=10090 GN=Atp13a3 PE=1 SV=1	1	1	1	1	1219	1	-0.08	0.598899	0.986737	2.64995e+07	2.66253e+07	3.0882e+07	2.57065e+07	2.51264e+07	2.68383e+07
High	IsMasterProtein	Q6PFD9	Nuclear pore complex protein Nup98-Nup96 OS=Mus musculus OX=10090 GN=Nup98 PE=1 SV=2	>sp|Q6PFD9|NUP98_MOUSE Nuclear pore complex protein Nup98-Nup96 OS=Mus musculus OX=10090 GN=Nup98 PE=1 SV=2	1	1	1	1	1816	1	-0.08	0.597535	0.986737	569934	776106	584145	735582	468575	700014
High	IsMasterProtein	P10107	Annexin A1 OS=Mus musculus OX=10090 GN=Anxa1 PE=1 SV=2	>sp|P10107|ANXA1_MOUSE Annexin A1 OS=Mus musculus OX=10090 GN=Anxa1 PE=1 SV=2	65	21	20	1	346	21	-0.08	0.595512	0.986737	2.43885e+08	2.62193e+08	3.41315e+08	2.19448e+08	2.98244e+08	2.79372e+08
High	IsMasterProtein	Q9D6Z1	Nucleolar protein 56 OS=Mus musculus OX=10090 GN=Nop56 PE=1 SV=2	>sp|Q9D6Z1|NOP56_MOUSE Nucleolar protein 56 OS=Mus musculus OX=10090 GN=Nop56 PE=1 SV=2	14	5	5	1	580	5	-0.08	0.594461	0.986737	5.87347e+06	5.32272e+06	4.52824e+06	3.97004e+06	3.16129e+06	4.72971e+06
High	IsMasterProtein	Q9CPT4	Myeloid-derived growth factor OS=Mus musculus OX=10090 GN=Mydgf PE=1 SV=1	>sp|Q9CPT4|MYDGF_MOUSE Myeloid-derived growth factor OS=Mus musculus OX=10090 GN=Mydgf PE=1 SV=1	9	1	1	1	166	1	-0.08	0.594146	0.986737	4.82409e+06	4.05839e+06	4.01787e+06	3.8557e+06	3.80409e+06	3964987
High	IsMasterProtein	Q9CRB9	MICOS complex subunit Mic19 OS=Mus musculus OX=10090 GN=Chchd3 PE=1 SV=1	>sp|Q9CRB9|MIC19_MOUSE MICOS complex subunit Mic19 OS=Mus musculus OX=10090 GN=Chchd3 PE=1 SV=1	8	2	2	1	227	2	-0.08	0.58729	0.985734	2.51572e+06	2.21225e+06	2.85795e+06	2.70015e+06	2.51962e+06	1.39972e+06
High	IsMasterProtein	P19001	Keratin, type I cytoskeletal 19 OS=Mus musculus OX=10090 GN=Krt19 PE=1 SV=1	>sp|P19001|K1C19_MOUSE Keratin, type I cytoskeletal 19 OS=Mus musculus OX=10090 GN=Krt19 PE=1 SV=1	67	28	22	1	403	28	-0.08	0.586355	0.985734	9.02796e+08	8.66897e+08	1.10482e+09	9.81453e+08	8.37939e+08	9.14155e+08
High	IsMasterProtein	Q8K297	Procollagen galactosyltransferase 1 OS=Mus musculus OX=10090 GN=Colgalt1 PE=1 SV=2	>sp|Q8K297|GT251_MOUSE Procollagen galactosyltransferase 1 OS=Mus musculus OX=10090 GN=Colgalt1 PE=1 SV=2	3	1	1	1	617	1	-0.08	0.585707	0.985734	1.34784e+06	753962	1.65483e+06	1.46982e+06	1.29587e+06	711981
High	IsMasterProtein	Q8VE97	Serine/arginine-rich splicing factor 4 OS=Mus musculus OX=10090 GN=Srsf4 PE=2 SV=1	>sp|Q8VE97|SRSF4_MOUSE Serine/arginine-rich splicing factor 4 OS=Mus musculus OX=10090 GN=Srsf4 PE=2 SV=1	12	6	3	1	489	6	-0.08	0.581	0.982117	2.93909e+07	2.84547e+07	3.42549e+07	2.79483e+07	2.5513e+07	3.04354e+07
High	IsMasterProtein	Q6P069	Sorcin OS=Mus musculus OX=10090 GN=Sri PE=1 SV=1	>sp|Q6P069|SORCN_MOUSE Sorcin OS=Mus musculus OX=10090 GN=Sri PE=1 SV=1	32	5	5	1	198	5	-0.08	0.580984	0.982117	2.57067e+07	2.07721e+07	2.18612e+07	2.16892e+07	2.05834e+07	24057348
High	IsMasterProtein	Q04750	DNA topoisomerase 1 OS=Mus musculus OX=10090 GN=Top1 PE=1 SV=2	>sp|Q04750|TOP1_MOUSE DNA topoisomerase 1 OS=Mus musculus OX=10090 GN=Top1 PE=1 SV=2	7	4	4	1	767	4	-0.09	0.577435	0.981508	7.26405e+06	5.74481e+06	5.95647e+06	6.24246e+06	6.68031e+06	4.88844e+06
High	IsMasterProtein	Q8BHD7	Polypyrimidine tract-binding protein 3 OS=Mus musculus OX=10090 GN=Ptbp3 PE=1 SV=1	>sp|Q8BHD7|PTBP3_MOUSE Polypyrimidine tract-binding protein 3 OS=Mus musculus OX=10090 GN=Ptbp3 PE=1 SV=1	19	8	5	1	523	8	-0.09	0.573776	0.977735	8.96847e+06	8.55647e+06	8.21057e+06	9.72647e+06	8.30488e+06	9.33559e+06
High	IsMasterProtein	Q6PFR5	Transformer-2 protein homolog alpha OS=Mus musculus OX=10090 GN=Tra2a PE=1 SV=1	>sp|Q6PFR5|TRA2A_MOUSE Transformer-2 protein homolog alpha OS=Mus musculus OX=10090 GN=Tra2a PE=1 SV=1	16	3	3	1	281	3	-0.09	0.568827	0.973513	3.55887e+06	3.01107e+06	3.25929e+06	3.0807e+06	3.01404e+06	4.67598e+06
High	IsMasterProtein	P46460	Vesicle-fusing ATPase OS=Mus musculus OX=10090 GN=Nsf PE=1 SV=2	>sp|P46460|NSF_MOUSE Vesicle-fusing ATPase OS=Mus musculus OX=10090 GN=Nsf PE=1 SV=2	7	4	4	1	744	4	-0.09	0.566342	0.972042	5.13077e+06	2.375e+06	5.02096e+06	4.9517e+06	4.22389e+06	3764473
High	IsMasterProtein	P68033	Actin, alpha cardiac muscle 1 OS=Mus musculus OX=10090 GN=Actc1 PE=1 SV=1	>sp|P68033|ACTC_MOUSE Actin, alpha cardiac muscle 1 OS=Mus musculus OX=10090 GN=Actc1 PE=1 SV=1	41	16	4	1	377	16	-0.09	0.564783	0.971121	9.97595e+06	7.00022e+06	9.41178e+06	6.66016e+06	6.56716e+06	1.05474e+07
High	IsMasterProtein	Q9WV54	Acid ceramidase OS=Mus musculus OX=10090 GN=Asah1 PE=1 SV=1	>sp|Q9WV54|ASAH1_MOUSE Acid ceramidase OS=Mus musculus OX=10090 GN=Asah1 PE=1 SV=1	12	3	3	1	394	3	-0.09	0.56436	0.971121	1.97429e+06	765113	4.65071e+06	2.86201e+06	1.13147e+06	3.43202e+06
High	IsMasterProtein	P48428	Tubulin-specific chaperone A OS=Mus musculus OX=10090 GN=Tbca PE=1 SV=3	>sp|P48428|TBCA_MOUSE Tubulin-specific chaperone A OS=Mus musculus OX=10090 GN=Tbca PE=1 SV=3	8	1	1	1	108	1	-0.09	0.564247	0.971121	3.38745e+06	4.64309e+06	6.18307e+06	3.17735e+06	4.48995e+06	5195199
High	IsMasterProtein	P62313	U6 snRNA-associated Sm-like protein LSm6 OS=Mus musculus OX=10090 GN=Lsm6 PE=1 SV=1	>sp|P62313|LSM6_MOUSE U6 snRNA-associated Sm-like protein LSm6 OS=Mus musculus OX=10090 GN=Lsm6 PE=1 SV=1	19	2	2	1	80	2	-0.09	0.563885	0.971121	6.20949e+06	7.48968e+06	7.21271e+06	6.33207e+06	7.18533e+06	6.65441e+06
High	IsMasterProtein	Q8BYK6	YTH domain-containing family protein 3 OS=Mus musculus OX=10090 GN=Ythdf3 PE=1 SV=2	>sp|Q8BYK6|YTHD3_MOUSE YTH domain-containing family protein 3 OS=Mus musculus OX=10090 GN=Ythdf3 PE=1 SV=2	4	2	2	1	585	2	-0.09	0.561327	0.971121	3.48747e+06	4.30979e+06	5.21634e+06	4.03874e+06	4.27225e+06	4.7118e+06
High	IsMasterProtein	P28574	Protein max OS=Mus musculus OX=10090 GN=Max PE=1 SV=2	>sp|P28574|MAX_MOUSE Protein max OS=Mus musculus OX=10090 GN=Max PE=1 SV=2	6	1	1	1	160	1	-0.09	0.559394	0.971121	1.38989e+06	1.33928e+06	1.93608e+06	1.70079e+06	1.25429e+06	1.60475e+06
High	IsMasterProtein	O55234	Proteasome subunit beta type-5 OS=Mus musculus OX=10090 GN=Psmb5 PE=1 SV=3	>sp|O55234|PSB5_MOUSE Proteasome subunit beta type-5 OS=Mus musculus OX=10090 GN=Psmb5 PE=1 SV=3	31	7	7	1	264	7	-0.1	0.557725	0.971121	2.72019e+07	2.57937e+07	2.34221e+07	2.64719e+07	2.41919e+07	2.6295e+07
High	IsMasterProtein	Q8C854	Myelin expression factor 2 OS=Mus musculus OX=10090 GN=Myef2 PE=1 SV=1	>sp|Q8C854|MYEF2_MOUSE Myelin expression factor 2 OS=Mus musculus OX=10090 GN=Myef2 PE=1 SV=1	2	1	1	1	591	1	-0.1	0.555805	0.971121	1.12515e+06	1.27816e+06				1121828
High	IsMasterProtein	P62137	Serine/threonine-protein phosphatase PP1-alpha catalytic subunit OS=Mus musculus OX=10090 GN=Ppp1ca PE=1 SV=1	>sp|P62137|PP1A_MOUSE Serine/threonine-protein phosphatase PP1-alpha catalytic subunit OS=Mus musculus OX=10090 GN=Ppp1ca PE=1 SV=1	45	12	5	1	330	12	-0.1	0.552562	0.96762	6.13827e+07	6.48932e+07	5.61738e+07	5.52694e+07	4.84852e+07	52261190
Medium	IsMasterProtein	O08547	Vesicle-trafficking protein SEC22b OS=Mus musculus OX=10090 GN=Sec22b PE=1 SV=3	>sp|O08547|SC22B_MOUSE Vesicle-trafficking protein SEC22b OS=Mus musculus OX=10090 GN=Sec22b PE=1 SV=3	5	1	1	1	215	1	-0.1	0.549976	0.964731	1.46971e+06	1.13896e+06	1.71995e+06	1.37279e+06	1.29673e+06	1.3723e+06
High	IsMasterProtein	Q80X50	Ubiquitin-associated protein 2-like OS=Mus musculus OX=10090 GN=Ubap2l PE=1 SV=1	>sp|Q80X50|UBP2L_MOUSE Ubiquitin-associated protein 2-like OS=Mus musculus OX=10090 GN=Ubap2l PE=1 SV=1	4	4	4	1	1107	4	-0.1	0.549772	0.964731	3.93034e+06	4.10347e+06	2.60051e+06	3.57606e+06	4.48967e+06	3.53759e+06
High	IsMasterProtein	P62830	60S ribosomal protein L23 OS=Mus musculus OX=10090 GN=Rpl23 PE=1 SV=1	>sp|P62830|RL23_MOUSE 60S ribosomal protein L23 OS=Mus musculus OX=10090 GN=Rpl23 PE=1 SV=1	27	3	3	1	140	3	-0.1	0.549483	0.964731	1.9321e+07	2.27084e+07	1.85305e+07	1.93327e+07	2.13024e+07	2.0022e+07
High	IsMasterProtein	Q9DBZ5	Eukaryotic translation initiation factor 3 subunit K OS=Mus musculus OX=10090 GN=Eif3k PE=1 SV=1	>sp|Q9DBZ5|EIF3K_MOUSE Eukaryotic translation initiation factor 3 subunit K OS=Mus musculus OX=10090 GN=Eif3k PE=1 SV=1	11	2	2	1	218	2	-0.1	0.545662	0.964731	4.47252e+06	3.12203e+06	3.58356e+06	3.72783e+06	3.56381e+06	3.19056e+06
High	IsMasterProtein	Q9WVK4	EH domain-containing protein 1 OS=Mus musculus OX=10090 GN=Ehd1 PE=1 SV=1	>sp|Q9WVK4|EHD1_MOUSE EH domain-containing protein 1 OS=Mus musculus OX=10090 GN=Ehd1 PE=1 SV=1	21	7	6	1	534	7	-0.1	0.545623	0.964731	4.68578e+06	4.44978e+06	5.19802e+06	6.77002e+06	5.45619e+06	6.98917e+06
High	IsMasterProtein	O08795	Glucosidase 2 subunit beta OS=Mus musculus OX=10090 GN=Prkcsh PE=1 SV=1	>sp|O08795|GLU2B_MOUSE Glucosidase 2 subunit beta OS=Mus musculus OX=10090 GN=Prkcsh PE=1 SV=1	14	7	7	1	521	7	-0.1	0.544312	0.964731	1.20528e+07	1.40646e+07	1.41046e+07	1.71004e+07	1.549e+07	2.01906e+07
High	IsMasterProtein	P61089	Ubiquitin-conjugating enzyme E2 N OS=Mus musculus OX=10090 GN=Ube2n PE=1 SV=1	>sp|P61089|UBE2N_MOUSE Ubiquitin-conjugating enzyme E2 N OS=Mus musculus OX=10090 GN=Ube2n PE=1 SV=1	38	6	6	1	152	6	-0.1	0.543675	0.964731	3.06293e+07	3.07088e+07	3.14673e+07	2.81186e+07	3.04568e+07	3.15647e+07
High	IsMasterProtein	Q9R269	Periplakin OS=Mus musculus OX=10090 GN=Ppl PE=1 SV=1	>sp|Q9R269|PEPL_MOUSE Periplakin OS=Mus musculus OX=10090 GN=Ppl PE=1 SV=1	36	50	50	1	1755	50	-0.1	0.542404	0.964731	8.86396e+07	1.03553e+08	1.27196e+08	1.06183e+08	8.9756e+07	8.75938e+07
High	IsMasterProtein	Q8C166	Copine-1 OS=Mus musculus OX=10090 GN=Cpne1 PE=1 SV=1	>sp|Q8C166|CPNE1_MOUSE Copine-1 OS=Mus musculus OX=10090 GN=Cpne1 PE=1 SV=1	3	2	1	1	536	2	-0.1	0.539425	0.964164	1.01146e+06	761284	867620	941212	847694	546861
Medium	IsMasterProtein	P98192	Dihydroxyacetone phosphate acyltransferase OS=Mus musculus OX=10090 GN=Gnpat PE=1 SV=1	>sp|P98192|GNPAT_MOUSE Dihydroxyacetone phosphate acyltransferase OS=Mus musculus OX=10090 GN=Gnpat PE=1 SV=1	1	1	1	1	678	1	-0.11	0.533519	0.958116	1.77849e+06		1.867e+06	1.64942e+06	1.6542e+06	9549259
High	IsMasterProtein	O88712	C-terminal-binding protein 1 OS=Mus musculus OX=10090 GN=Ctbp1 PE=1 SV=2	>sp|O88712|CTBP1_MOUSE C-terminal-binding protein 1 OS=Mus musculus OX=10090 GN=Ctbp1 PE=1 SV=2	4	1	1	1	441	1	-0.11	0.531018	0.955431	1.59171e+06	1.48174e+06	1.54587e+06	1.43459e+06	1.71476e+06	1.285e+06
High	IsMasterProtein	P21841	Pulmonary surfactant-associated protein C OS=Mus musculus OX=10090 GN=Sftpc PE=1 SV=1	>sp|P21841|PSPC_MOUSE Pulmonary surfactant-associated protein C OS=Mus musculus OX=10090 GN=Sftpc PE=1 SV=1	9	1	1	1	193	1	-0.11	0.529312	0.955074	866415	1.63137e+06	700594	655739	3.27864e+06	649797
Medium	IsMasterProtein	Q6P5G6	UBX domain-containing protein 7 OS=Mus musculus OX=10090 GN=Ubxn7 PE=1 SV=2	>sp|Q6P5G6|UBXN7_MOUSE UBX domain-containing protein 7 OS=Mus musculus OX=10090 GN=Ubxn7 PE=1 SV=2	3	1	1	1	467	1	-0.11	0.5282	0.954881	3.04446e+06	3.37255e+06	3.34394e+06	3.64869e+06	2.41901e+06
High	IsMasterProtein	Q9CPW4	Actin-related protein 2/3 complex subunit 5 OS=Mus musculus OX=10090 GN=Arpc5 PE=1 SV=3	>sp|Q9CPW4|ARPC5_MOUSE Actin-related protein 2/3 complex subunit 5 OS=Mus musculus OX=10090 GN=Arpc5 PE=1 SV=3	25	3	3	1	151	3	-0.11	0.525505	0.953638	7.4996e+06	6.36122e+06	8.24209e+06	6.43108e+06	7.4541e+06	7.32084e+06
High	IsMasterProtein	Q8CHT0	Delta-1-pyrroline-5-carboxylate dehydrogenase, mitochondrial OS=Mus musculus OX=10090 GN=Aldh4a1 PE=1 SV=3	>sp|Q8CHT0|AL4A1_MOUSE Delta-1-pyrroline-5-carboxylate dehydrogenase, mitochondrial OS=Mus musculus OX=10090 GN=Aldh4a1 PE=1 SV=3	7	3	3	1	562	3	-0.11	0.524704	0.953638	4.73068e+06	5.14292e+06	3.89201e+06	2.23007e+06	2.87334e+06	2.36144e+06
High	IsMasterProtein	Q569Z6	Thyroid hormone receptor-associated protein 3 OS=Mus musculus OX=10090 GN=Thrap3 PE=1 SV=1	>sp|Q569Z6|TR150_MOUSE Thyroid hormone receptor-associated protein 3 OS=Mus musculus OX=10090 GN=Thrap3 PE=1 SV=1	4	3	3	1	951	3	-0.11	0.521184	0.951357	7.81676e+06	7.78824e+06	8.03443e+06	7.70985e+06	7.41787e+06	7.17106e+06
High	IsMasterProtein	O35887	Calumenin OS=Mus musculus OX=10090 GN=Calu PE=1 SV=1	>sp|O35887|CALU_MOUSE Calumenin OS=Mus musculus OX=10090 GN=Calu PE=1 SV=1	21	6	6	1	315	6	-0.11	0.519076	0.950593	2.0299e+07	2.26575e+07	2.63067e+07	2.3441e+07	1.64768e+07	2.12606e+07
High	IsMasterProtein	P50171	Estradiol 17-beta-dehydrogenase 8 OS=Mus musculus OX=10090 GN=Hsd17b8 PE=1 SV=2	>sp|P50171|DHB8_MOUSE Estradiol 17-beta-dehydrogenase 8 OS=Mus musculus OX=10090 GN=Hsd17b8 PE=1 SV=2	5	1	1	1	259	1	-0.12	0.514857	0.948253	2.62972e+06	1.80774e+06	1.86592e+06	1.93038e+06	2.42747e+06	985126
High	IsMasterProtein	Q9D8U8	Sorting nexin-5 OS=Mus musculus OX=10090 GN=Snx5 PE=1 SV=1	>sp|Q9D8U8|SNX5_MOUSE Sorting nexin-5 OS=Mus musculus OX=10090 GN=Snx5 PE=1 SV=1	15	5	5	1	404	5	-0.12	0.513907	0.948253	3.31197e+06	2.43066e+06	1.90122e+06	3.33337e+06	2.9164e+06	5.4572e+06
High	IsMasterProtein	P61327	Protein mago nashi homolog OS=Mus musculus OX=10090 GN=Magoh PE=2 SV=1	>sp|P61327|MGN_MOUSE Protein mago nashi homolog OS=Mus musculus OX=10090 GN=Magoh PE=2 SV=1	40	4	4	1	146	4	-0.12	0.513209	0.948253	1.02719e+07	1.06399e+07	9.54913e+06	8.11015e+06	6.15946e+06	1.09281e+07
High	IsMasterProtein	Q9D8W5	26S proteasome non-ATPase regulatory subunit 12 OS=Mus musculus OX=10090 GN=Psmd12 PE=1 SV=4	>sp|Q9D8W5|PSD12_MOUSE 26S proteasome non-ATPase regulatory subunit 12 OS=Mus musculus OX=10090 GN=Psmd12 PE=1 SV=4	7	3	3	1	456	3	-0.12	0.510453	0.948253	1.89463e+07	1.7368e+07	1.39607e+07	1.71336e+07	1.85656e+07	1.2106e+07
High	IsMasterProtein	Q8BGQ7	Alanine--tRNA ligase, cytoplasmic OS=Mus musculus OX=10090 GN=Aars PE=1 SV=1	>sp|Q8BGQ7|SYAC_MOUSE Alanine--tRNA ligase, cytoplasmic OS=Mus musculus OX=10090 GN=Aars PE=1 SV=1	3	2	2	1	968	2	-0.12	0.509878	0.948253	2.20817e+06	2.05451e+06	1.87336e+06	1.79452e+06	2.96663e+06	512940
High	IsMasterProtein	P26043	Radixin OS=Mus musculus OX=10090 GN=Rdx PE=1 SV=3	>sp|P26043|RADI_MOUSE Radixin OS=Mus musculus OX=10090 GN=Rdx PE=1 SV=3	18	14	3	1	583	14	-0.12	0.504056	0.948253	8.64479e+06	9.7509e+06	7.12265e+06	6.6546e+06	7.72833e+06	8.92504e+06
High	IsMasterProtein	Q01405	Protein transport protein Sec23A OS=Mus musculus OX=10090 GN=Sec23a PE=1 SV=2	>sp|Q01405|SC23A_MOUSE Protein transport protein Sec23A OS=Mus musculus OX=10090 GN=Sec23a PE=1 SV=2	5	3	3	1	765	3	-0.12	0.503254	0.948253	2.85882e+06	3.80214e+06	3.91485e+06	1.77013e+06	3.50582e+06	3.33309e+06
High	IsMasterProtein	P99029	Peroxiredoxin-5, mitochondrial OS=Mus musculus OX=10090 GN=Prdx5 PE=1 SV=2	>sp|P99029|PRDX5_MOUSE Peroxiredoxin-5, mitochondrial OS=Mus musculus OX=10090 GN=Prdx5 PE=1 SV=2	51	10	10	1	210	10	-0.12	0.499999	0.948253	4.76449e+07	4.69153e+07	4.12867e+07	3.92039e+07	4.17874e+07	4.32114e+07
High	IsMasterProtein	Q9QZQ1	Afadin OS=Mus musculus OX=10090 GN=Afdn PE=1 SV=3	>sp|Q9QZQ1|AFAD_MOUSE Afadin OS=Mus musculus OX=10090 GN=Afdn PE=1 SV=3	3	4	4	1	1820	4	-0.12	0.498114	0.948253	2.58297e+06	2.69125e+06	2.49701e+06	3.89701e+06	4.04175e+06	2.56519e+06
High	IsMasterProtein	P32020	Non-specific lipid-transfer protein OS=Mus musculus OX=10090 GN=Scp2 PE=1 SV=3	>sp|P32020|NLTP_MOUSE Non-specific lipid-transfer protein OS=Mus musculus OX=10090 GN=Scp2 PE=1 SV=3	5	4	4	1	547	4	-0.12	0.496477	0.948253	1.90029e+07	2.36539e+07	2.65047e+07	2.28478e+07	2.17806e+07	24947560
High	IsMasterProtein	Q14B46	Rhotekin-2 OS=Mus musculus OX=10090 GN=Rtkn2 PE=1 SV=2	>sp|Q14B46|RTKN2_MOUSE Rhotekin-2 OS=Mus musculus OX=10090 GN=Rtkn2 PE=1 SV=2	7	4	4	1	604	4	-0.13	0.494962	0.947537	6.22008e+06	7.50792e+06	6.85923e+06	5.84355e+06	6.19404e+06	5.97148e+06
High	IsMasterProtein	P68037	Ubiquitin-conjugating enzyme E2 L3 OS=Mus musculus OX=10090 GN=Ube2l3 PE=1 SV=1	>sp|P68037|UB2L3_MOUSE Ubiquitin-conjugating enzyme E2 L3 OS=Mus musculus OX=10090 GN=Ube2l3 PE=1 SV=1	58	5	5	1	154	5	-0.13	0.494155	0.94742	2.63157e+07	2.18615e+07	2.59727e+07	2.43163e+07	2.04868e+07	1.71081e+07
High	IsMasterProtein	O35381	Acidic leucine-rich nuclear phosphoprotein 32 family member A OS=Mus musculus OX=10090 GN=Anp32a PE=1 SV=1	>sp|O35381|AN32A_MOUSE Acidic leucine-rich nuclear phosphoprotein 32 family member A OS=Mus musculus OX=10090 GN=Anp32a PE=1 SV=1	40	11	8	1	247	11	-0.13	0.490896	0.944986	1.14055e+08	6.37967e+07	7.21754e+07	1.18588e+08	1.24985e+08	1.24838e+08
High	IsMasterProtein	P51410	60S ribosomal protein L9 OS=Mus musculus OX=10090 GN=Rpl9 PE=2 SV=2	>sp|P51410|RL9_MOUSE 60S ribosomal protein L9 OS=Mus musculus OX=10090 GN=Rpl9 PE=2 SV=2	43	6	6	1	192	6	-0.13	0.488558	0.941441	1.93337e+07	1.70699e+07	1.86019e+07	1.53124e+07	2.09721e+07	1.6061e+07
High	IsMasterProtein	P62307	Small nuclear ribonucleoprotein F OS=Mus musculus OX=10090 GN=Snrpf PE=1 SV=1	>sp|P62307|RUXF_MOUSE Small nuclear ribonucleoprotein F OS=Mus musculus OX=10090 GN=Snrpf PE=1 SV=1	35	2	2	1	86	2	-0.13	0.488311	0.941441	1.94919e+07	1.49665e+07	1.95242e+07	1.71931e+07	1.57589e+07	1.64962e+07
High	IsMasterProtein	P16254	Signal recognition particle 14 kDa protein OS=Mus musculus OX=10090 GN=Srp14 PE=1 SV=1	>sp|P16254|SRP14_MOUSE Signal recognition particle 14 kDa protein OS=Mus musculus OX=10090 GN=Srp14 PE=1 SV=1	14	1	1	1	110	1	-0.13	0.48818	0.941441	1.28549e+06	981237	1.17466e+06		1.12419e+06	1.00572e+06
High	IsMasterProtein	P08003	Protein disulfide-isomerase A4 OS=Mus musculus OX=10090 GN=Pdia4 PE=1 SV=3	>sp|P08003|PDIA4_MOUSE Protein disulfide-isomerase A4 OS=Mus musculus OX=10090 GN=Pdia4 PE=1 SV=3	17	8	8	1	638	8	-0.13	0.482568	0.937504	2.55567e+07	3.09512e+07	3.10663e+07	3.62284e+07	2.64899e+07	3.22888e+07
High	IsMasterProtein	P62962	Profilin-1 OS=Mus musculus OX=10090 GN=Pfn1 PE=1 SV=2	>sp|P62962|PROF1_MOUSE Profilin-1 OS=Mus musculus OX=10090 GN=Pfn1 PE=1 SV=2	54	7	7	1	140	7	-0.13	0.481163	0.936691	1.20429e+08	1.23022e+08	1.19777e+08	1.12256e+08	1.40948e+08	1.30459e+08
High	IsMasterProtein	Q9QUH0	Glutaredoxin-1 OS=Mus musculus OX=10090 GN=Glrx PE=1 SV=3	>sp|Q9QUH0|GLRX1_MOUSE Glutaredoxin-1 OS=Mus musculus OX=10090 GN=Glrx PE=1 SV=3	21	2	2	1	107	2	-0.13	0.480401	0.936166	2.03719e+06	2.40387e+06	3.49792e+06	2.05255e+06	3.92876e+06	2.85897e+06
High	IsMasterProtein	P02469	Laminin subunit beta-1 OS=Mus musculus OX=10090 GN=Lamb1 PE=1 SV=3	>sp|P02469|LAMB1_MOUSE Laminin subunit beta-1 OS=Mus musculus OX=10090 GN=Lamb1 PE=1 SV=3	13	18	18	1	1786	18	-0.13	0.480177	0.936166	3.86384e+07	3.13564e+07	2.92715e+07	2.83439e+07	3.42915e+07	2.82613e+07
High	IsMasterProtein	P02468	Laminin subunit gamma-1 OS=Mus musculus OX=10090 GN=Lamc1 PE=1 SV=2	>sp|P02468|LAMC1_MOUSE Laminin subunit gamma-1 OS=Mus musculus OX=10090 GN=Lamc1 PE=1 SV=2	36	41	41	1	1607	41	-0.13	0.474952	0.930578	1.70191e+08	1.3424e+08	1.46665e+08	1.25795e+08	1.60488e+08	1.21612e+08
High	IsMasterProtein	Q8K064	Membrane protein FAM174B OS=Mus musculus OX=10090 GN=Fam174b PE=2 SV=2	>sp|Q8K064|F174B_MOUSE Membrane protein FAM174B OS=Mus musculus OX=10090 GN=Fam174b PE=2 SV=2	7	1	1	1	153	1	-0.14	0.473694	0.930032	1.44501e+06	816089		965504	1.0121e+06
High	IsMasterProtein	Q9D7P7	Chloride intracellular channel protein 3 OS=Mus musculus OX=10090 GN=Clic3 PE=1 SV=2	>sp|Q9D7P7|CLIC3_MOUSE Chloride intracellular channel protein 3 OS=Mus musculus OX=10090 GN=Clic3 PE=1 SV=2	75	13	13	1	237	13	-0.14	0.473061	0.930032	1.03837e+08	1.03176e+08	1.06094e+08	8.83569e+07	1.00399e+08	1.10065e+08
High	IsMasterProtein	P61164	Alpha-centractin OS=Mus musculus OX=10090 GN=Actr1a PE=1 SV=1	>sp|P61164|ACTZ_MOUSE Alpha-centractin OS=Mus musculus OX=10090 GN=Actr1a PE=1 SV=1	25	6	6	1	376	6	-0.14	0.472421	0.930032	2.03651e+07	2.0051e+07	1.65524e+07	1.70034e+07	1.6976e+07	1.72571e+07
High	IsMasterProtein	P56546	C-terminal-binding protein 2 OS=Mus musculus OX=10090 GN=Ctbp2 PE=1 SV=2	>sp|P56546|CTBP2_MOUSE C-terminal-binding protein 2 OS=Mus musculus OX=10090 GN=Ctbp2 PE=1 SV=2	7	2	2	1	445	2	-0.14	0.464534	0.923236	4.191e+06	3.13867e+06	2.41493e+06	3.80289e+06	3.10079e+06	3.23772e+06
High	IsMasterProtein	P63325	40S ribosomal protein S10 OS=Mus musculus OX=10090 GN=Rps10 PE=1 SV=1	>sp|P63325|RS10_MOUSE 40S ribosomal protein S10 OS=Mus musculus OX=10090 GN=Rps10 PE=1 SV=1	15	2	2	1	165	2	-0.14	0.461082	0.917337	2.03762e+07	1.7731e+07	1.49248e+07	1.56191e+07	1.52467e+07	1.73391e+07
High	IsMasterProtein	P31786	Acyl-CoA-binding protein OS=Mus musculus OX=10090 GN=Dbi PE=1 SV=2	>sp|P31786|ACBP_MOUSE Acyl-CoA-binding protein OS=Mus musculus OX=10090 GN=Dbi PE=1 SV=2	68	5	5	1	87	5	-0.14	0.460053	0.917337	4.4027e+07	4.54361e+07	6.14029e+07	4.14026e+07	4.20902e+07	38398971
High	IsMasterProtein	P24472	Glutathione S-transferase A4 OS=Mus musculus OX=10090 GN=Gsta4 PE=1 SV=3	>sp|P24472|GSTA4_MOUSE Glutathione S-transferase A4 OS=Mus musculus OX=10090 GN=Gsta4 PE=1 SV=3	9	2	1	1	222	2	-0.14	0.459998	0.917337	9.42383e+06	1.0343e+07	5.69724e+06	8.20956e+06	9.40884e+06	9.30254e+06
High	IsMasterProtein	P50247	Adenosylhomocysteinase OS=Mus musculus OX=10090 GN=Ahcy PE=1 SV=3	>sp|P50247|SAHH_MOUSE Adenosylhomocysteinase OS=Mus musculus OX=10090 GN=Ahcy PE=1 SV=3	30	10	9	1	432	10	-0.14	0.459451	0.917337	2.82707e+07	3.24441e+07	3.51096e+07	2.90543e+07	3.25187e+07	33103002
High	IsMasterProtein	P17563	Methanethiol oxidase OS=Mus musculus OX=10090 GN=Selenbp1 PE=1 SV=2	>sp|P17563|SBP1_MOUSE Methanethiol oxidase OS=Mus musculus OX=10090 GN=Selenbp1 PE=1 SV=2	64	24	24	1	472	24	-0.14	0.459311	0.917337	3.16902e+08	4.95317e+08	5.78287e+08	3.62549e+08	4.1022e+08	3.85748e+08
High	IsMasterProtein	Q8R1F1	Protein Niban 2 OS=Mus musculus OX=10090 GN=Niban2 PE=1 SV=2	>sp|Q8R1F1|NIBA2_MOUSE Protein Niban 2 OS=Mus musculus OX=10090 GN=Niban2 PE=1 SV=2	18	10	10	1	749	10	-0.14	0.45903	0.917337	1.56623e+07	2.40287e+07	2.33791e+07	1.79917e+07	2.0081e+07	2.59727e+07
High	IsMasterProtein	Q8CG76	Aflatoxin B1 aldehyde reductase member 2 OS=Mus musculus OX=10090 GN=Akr7a2 PE=1 SV=3	>sp|Q8CG76|ARK72_MOUSE Aflatoxin B1 aldehyde reductase member 2 OS=Mus musculus OX=10090 GN=Akr7a2 PE=1 SV=3	10	3	3	1	367	3	-0.15	0.452655	0.916087	3.5153e+06	3.85919e+06	4.3419e+06	2.27049e+06	1.84918e+06	4.16445e+06
High	IsMasterProtein	P48722	Heat shock 70 kDa protein 4L OS=Mus musculus OX=10090 GN=Hspa4l PE=1 SV=2	>sp|P48722|HS74L_MOUSE Heat shock 70 kDa protein 4L OS=Mus musculus OX=10090 GN=Hspa4l PE=1 SV=2	7	5	4	1	838	5	-0.15	0.452103	0.916087	2.75334e+06	5.06633e+06	5.25532e+06	3.63982e+06	3.75201e+06	3.55967e+06
High	IsMasterProtein	P23591	GDP-L-fucose synthase OS=Mus musculus OX=10090 GN=Tsta3 PE=1 SV=3	>sp|P23591|FCL_MOUSE GDP-L-fucose synthase OS=Mus musculus OX=10090 GN=Tsta3 PE=1 SV=3	8	2	2	1	321	2	-0.15	0.450969	0.916087	360342	475472	491770			429378
High	IsMasterProtein	Q9D819	Inorganic pyrophosphatase OS=Mus musculus OX=10090 GN=Ppa1 PE=1 SV=1	>sp|Q9D819|IPYR_MOUSE Inorganic pyrophosphatase OS=Mus musculus OX=10090 GN=Ppa1 PE=1 SV=1	17	3	3	1	289	3	-0.15	0.442116	0.904345	3.68113e+06	1.55125e+06	2.09749e+06	3.02586e+06	3.26705e+06	3.91886e+06
High	IsMasterProtein	P54726	UV excision repair protein RAD23 homolog A OS=Mus musculus OX=10090 GN=Rad23a PE=1 SV=2	>sp|P54726|RD23A_MOUSE UV excision repair protein RAD23 homolog A OS=Mus musculus OX=10090 GN=Rad23a PE=1 SV=2	8	1	1	1	363	1	-0.15	0.440763	0.903398	575161	649583	250361	497152	538692
High	IsMasterProtein	Q61292	Laminin subunit beta-2 OS=Mus musculus OX=10090 GN=Lamb2 PE=1 SV=2	>sp|Q61292|LAMB2_MOUSE Laminin subunit beta-2 OS=Mus musculus OX=10090 GN=Lamb2 PE=1 SV=2	23	31	31	1	1799	31	-0.15	0.440093	0.903398	1.14723e+08	9.55696e+07	1.03666e+08	9.5853e+07	9.3892e+07	8.49873e+07
High	IsMasterProtein	P61358	60S ribosomal protein L27 OS=Mus musculus OX=10090 GN=Rpl27 PE=1 SV=2	>sp|P61358|RL27_MOUSE 60S ribosomal protein L27 OS=Mus musculus OX=10090 GN=Rpl27 PE=1 SV=2	35	5	5	1	136	5	-0.15	0.43863	0.901945	1.90375e+07	1.67284e+07	1.92464e+07	1.72686e+07	1.8795e+07	1.61292e+07
High	IsMasterProtein	P07724	Serum albumin OS=Mus musculus OX=10090 GN=Alb PE=1 SV=3	>sp|P07724|ALBU_MOUSE Serum albumin OS=Mus musculus OX=10090 GN=Alb PE=1 SV=3	68	39	39	1	608	39	-0.16	0.435281	0.897106	9.32887e+08	7.20838e+08	7.33488e+08	5.24723e+08	5.1626e+08	5.86774e+08
High	IsMasterProtein	P17426	AP-2 complex subunit alpha-1 OS=Mus musculus OX=10090 GN=Ap2a1 PE=1 SV=1	>sp|P17426|AP2A1_MOUSE AP-2 complex subunit alpha-1 OS=Mus musculus OX=10090 GN=Ap2a1 PE=1 SV=1	9	7	2	1	977	7	-0.16	0.434382	0.897094	1.25433e+07	9.33496e+06	1.20337e+07	7.86349e+06	7.79732e+06	9.9451e+06
High	IsMasterProtein	O89079	Coatomer subunit epsilon OS=Mus musculus OX=10090 GN=Cope PE=1 SV=3	>sp|O89079|COPE_MOUSE Coatomer subunit epsilon OS=Mus musculus OX=10090 GN=Cope PE=1 SV=3	29	5	5	1	308	5	-0.16	0.432654	0.897094	8.61898e+06	6.97551e+06	7.07796e+06	5.61328e+06	4.9195e+06	6.68468e+06
High	IsMasterProtein	Q9EQH2	Endoplasmic reticulum aminopeptidase 1 OS=Mus musculus OX=10090 GN=Erap1 PE=1 SV=2	>sp|Q9EQH2|ERAP1_MOUSE Endoplasmic reticulum aminopeptidase 1 OS=Mus musculus OX=10090 GN=Erap1 PE=1 SV=2	6	4	4	1	930	4	-0.16	0.430889	0.894743	5.40651e+06	4.2336e+06	3.36028e+06	4.8737e+06	4.39656e+06	4.61861e+06
High	IsMasterProtein	E9PVA8	eIF-2-alpha kinase activator GCN1 OS=Mus musculus OX=10090 GN=Gcn1 PE=1 SV=1	>sp|E9PVA8|GCN1_MOUSE eIF-2-alpha kinase activator GCN1 OS=Mus musculus OX=10090 GN=Gcn1 PE=1 SV=1	1	2	2	1	2671	2	-0.16	0.430304	0.894506	240878	208564	150687	186945	1.75453e+06	1.33621e+06
High	IsMasterProtein	P63260	Actin, cytoplasmic 2 OS=Mus musculus OX=10090 GN=Actg1 PE=1 SV=1	>sp|P63260|ACTG_MOUSE Actin, cytoplasmic 2 OS=Mus musculus OX=10090 GN=Actg1 PE=1 SV=1	65	23	1	1	375	23	-0.16	0.428809	0.893353	2.08504e+07	2.20848e+07	1.44097e+07	1.80946e+07	1.5616e+07	19784690
High	IsMasterProtein	P46735	Unconventional myosin-Ib OS=Mus musculus OX=10090 GN=Myo1b PE=1 SV=3	>sp|P46735|MYO1B_MOUSE Unconventional myosin-Ib OS=Mus musculus OX=10090 GN=Myo1b PE=1 SV=3	14	12	12	1	1107	12	-0.16	0.427809	0.892248	2.53906e+07	2.97115e+07	2.24203e+07	2.2608e+07	2.25973e+07	27942207
High	IsMasterProtein	Q8BHN3	Neutral alpha-glucosidase AB OS=Mus musculus OX=10090 GN=Ganab PE=1 SV=1	>sp|Q8BHN3|GANAB_MOUSE Neutral alpha-glucosidase AB OS=Mus musculus OX=10090 GN=Ganab PE=1 SV=1	10	8	8	1	944	8	-0.16	0.425866	0.89113	1.60454e+07	1.32667e+07	1.34303e+07	1.27875e+07	1.26346e+07	9.82654e+06
High	IsMasterProtein	Q61207	Prosaposin OS=Mus musculus OX=10090 GN=Psap PE=1 SV=2	>sp|Q61207|SAP_MOUSE Prosaposin OS=Mus musculus OX=10090 GN=Psap PE=1 SV=2	6	3	3	1	557	3	-0.16	0.421468	0.886374	2.22978e+07	2.18461e+07	2.10686e+07	2.0672e+07	2.06777e+07	9.952e+06
High	IsMasterProtein	P52825	Carnitine O-palmitoyltransferase 2, mitochondrial OS=Mus musculus OX=10090 GN=Cpt2 PE=1 SV=2	>sp|P52825|CPT2_MOUSE Carnitine O-palmitoyltransferase 2, mitochondrial OS=Mus musculus OX=10090 GN=Cpt2 PE=1 SV=2	2	1	1	1	658	1	-0.16	0.41755	0.881495	544479	829317	706831	547705	485746	819912
High	IsMasterProtein	Q922P9	Putative oxidoreductase GLYR1 OS=Mus musculus OX=10090 GN=Glyr1 PE=1 SV=1	>sp|Q922P9|GLYR1_MOUSE Putative oxidoreductase GLYR1 OS=Mus musculus OX=10090 GN=Glyr1 PE=1 SV=1	2	1	1	1	546	1	-0.17	0.415055	0.879157	1.51417e+06	1.14703e+06		1.21407e+06	1.3338e+06	1.03444e+06
High	IsMasterProtein	Q68FL4	Putative adenosylhomocysteinase 3 OS=Mus musculus OX=10090 GN=Ahcyl2 PE=1 SV=1	>sp|Q68FL4|SAHH3_MOUSE Putative adenosylhomocysteinase 3 OS=Mus musculus OX=10090 GN=Ahcyl2 PE=1 SV=1	5	3	2	1	613	3	-0.17	0.408382	0.869871	1.16221e+06	1.47761e+06	368636	1.23474e+06	1.3137e+06	1.46366e+06
High	IsMasterProtein	Q9CQU0	Thioredoxin domain-containing protein 12 OS=Mus musculus OX=10090 GN=Txndc12 PE=1 SV=1	>sp|Q9CQU0|TXD12_MOUSE Thioredoxin domain-containing protein 12 OS=Mus musculus OX=10090 GN=Txndc12 PE=1 SV=1	14	2	2	1	170	2	-0.17	0.407476	0.869871	3.61295e+06	1.63527e+06	3.36711e+06	3.4229e+06	2.92989e+06	2.8341e+06
High	IsMasterProtein	O08808	Protein diaphanous homolog 1 OS=Mus musculus OX=10090 GN=Diaph1 PE=1 SV=1	>sp|O08808|DIAP1_MOUSE Protein diaphanous homolog 1 OS=Mus musculus OX=10090 GN=Diaph1 PE=1 SV=1	6	6	6	1	1255	6	-0.17	0.405172	0.867899	5.80654e+06	5.40319e+06	1.75817e+06	5.04175e+06	6.69542e+06	4.62264e+06
High	IsMasterProtein	P10854	Histone H2B type 1-M OS=Mus musculus OX=10090 GN=Hist1h2bm PE=1 SV=2	>sp|P10854|H2B1M_MOUSE Histone H2B type 1-M OS=Mus musculus OX=10090 GN=Hist1h2bm PE=1 SV=2	66	10	4	1	126	10	-0.17	0.402123	0.863314	3.41043e+09	4.06359e+09	3.73443e+09	3.84369e+09	3.66226e+09	2.66231e+09
High	IsMasterProtein	Q4VA53	Sister chromatid cohesion protein PDS5 homolog B OS=Mus musculus OX=10090 GN=Pds5b PE=1 SV=1	>sp|Q4VA53|PDS5B_MOUSE Sister chromatid cohesion protein PDS5 homolog B OS=Mus musculus OX=10090 GN=Pds5b PE=1 SV=1	1	2	2	1	1446	2	-0.17	0.399969	0.863314	2.38445e+06	2.13312e+06	1.93812e+06	2.02108e+06	2.18885e+06	1.60127e+06
High	IsMasterProtein	Q8BK67	Protein RCC2 OS=Mus musculus OX=10090 GN=Rcc2 PE=1 SV=1	>sp|Q8BK67|RCC2_MOUSE Protein RCC2 OS=Mus musculus OX=10090 GN=Rcc2 PE=1 SV=1	16	6	6	1	520	6	-0.18	0.397774	0.862752	1.3208e+07	1.12727e+07	8.6084e+06	6.58083e+06	1.11436e+07	1.07875e+07
High	IsMasterProtein	Q9R1R2	Tripartite motif-containing protein 3 OS=Mus musculus OX=10090 GN=Trim3 PE=1 SV=1	>sp|Q9R1R2|TRIM3_MOUSE Tripartite motif-containing protein 3 OS=Mus musculus OX=10090 GN=Trim3 PE=1 SV=1	4	2	2	1	744	2	-0.18	0.396598	0.861184	4.81382e+06	4.49321e+06	3.9242e+06	3.89535e+06	4.42328e+06	569961
High	IsMasterProtein	P26040	Ezrin OS=Mus musculus OX=10090 GN=Ezr PE=1 SV=3	>sp|P26040|EZRI_MOUSE Ezrin OS=Mus musculus OX=10090 GN=Ezr PE=1 SV=3	47	29	19	1	586	29	-0.18	0.394942	0.859704	2.40286e+08	2.56032e+08	2.36789e+08	2.54057e+08	2.02747e+08	2.12254e+08
High	IsMasterProtein	Q61029	Lamina-associated polypeptide 2, isoforms beta/delta/epsilon/gamma OS=Mus musculus OX=10090 GN=Tmpo PE=1 SV=4	>sp|Q61029|LAP2B_MOUSE Lamina-associated polypeptide 2, isoforms beta/delta/epsilon/gamma OS=Mus musculus OX=10090 GN=Tmpo PE=1 SV=4	31	10	3	1	452	10	-0.18	0.391258	0.857984	5.78349e+06	4.55635e+06	7.57617e+06	3.68636e+06	4.85058e+06	5561881
High	IsMasterProtein	Q01768	Nucleoside diphosphate kinase B OS=Mus musculus OX=10090 GN=Nme2 PE=1 SV=1	>sp|Q01768|NDKB_MOUSE Nucleoside diphosphate kinase B OS=Mus musculus OX=10090 GN=Nme2 PE=1 SV=1	57	7	3	1	152	7	-0.18	0.385778	0.852119	1.01917e+08	6.52098e+07	8.10952e+07	5.86023e+07	8.19347e+07	8.74244e+07
High	IsMasterProtein	Q61001	Laminin subunit alpha-5 OS=Mus musculus OX=10090 GN=Lama5 PE=1 SV=4	>sp|Q61001|LAMA5_MOUSE Laminin subunit alpha-5 OS=Mus musculus OX=10090 GN=Lama5 PE=1 SV=4	12	31	31	1	3718	31	-0.18	0.384185	0.850301	1.12456e+08	9.41036e+07	1.00929e+08	8.92016e+07	9.93563e+07	8.51291e+07
High	IsMasterProtein	Q9WVL0	Maleylacetoacetate isomerase OS=Mus musculus OX=10090 GN=Gstz1 PE=1 SV=1	>sp|Q9WVL0|MAAI_MOUSE Maleylacetoacetate isomerase OS=Mus musculus OX=10090 GN=Gstz1 PE=1 SV=1	18	3	3	1	216	3	-0.18	0.38344	0.8501	6.31856e+06	8.6753e+06	7.13564e+06	5.15728e+06	6.99844e+06	8.51984e+06
High	IsMasterProtein	Q8BH64	EH domain-containing protein 2 OS=Mus musculus OX=10090 GN=Ehd2 PE=1 SV=1	>sp|Q8BH64|EHD2_MOUSE EH domain-containing protein 2 OS=Mus musculus OX=10090 GN=Ehd2 PE=1 SV=1	51	21	20	1	543	21	-0.18	0.382522	0.849055	1.74708e+08	1.57048e+08	1.80476e+08	1.40363e+08	1.56066e+08	1.51751e+08
High	IsMasterProtein	P63158	High mobility group protein B1 OS=Mus musculus OX=10090 GN=Hmgb1 PE=1 SV=2	>sp|P63158|HMGB1_MOUSE High mobility group protein B1 OS=Mus musculus OX=10090 GN=Hmgb1 PE=1 SV=2	42	8	7	1	215	8	-0.18	0.381443	0.848589	1.00748e+08	1.04027e+08	9.87383e+07	9.77772e+07	8.78534e+07	8.86161e+07
High	IsMasterProtein	Q9Z2M7	Phosphomannomutase 2 OS=Mus musculus OX=10090 GN=Pmm2 PE=1 SV=1	>sp|Q9Z2M7|PMM2_MOUSE Phosphomannomutase 2 OS=Mus musculus OX=10090 GN=Pmm2 PE=1 SV=1	10	2	2	1	242	2	-0.19	0.376781	0.842217		1.59802e+06		1.40349e+06	1.38234e+06	1.45959e+06
Medium	IsMasterProtein	Q70FJ1	A-kinase anchor protein 9 OS=Mus musculus OX=10090 GN=Akap9 PE=1 SV=2	>sp|Q70FJ1|AKAP9_MOUSE A-kinase anchor protein 9 OS=Mus musculus OX=10090 GN=Akap9 PE=1 SV=2	0	1	1	1	3797	1	-0.19	0.374389	0.839834	2.42987e+06	2.0633e+06	1.93961e+06	1.90198e+06	2.13205e+06	892059
High	IsMasterProtein	Q9CQF3	Cleavage and polyadenylation specificity factor subunit 5 OS=Mus musculus OX=10090 GN=Nudt21 PE=1 SV=1	>sp|Q9CQF3|CPSF5_MOUSE Cleavage and polyadenylation specificity factor subunit 5 OS=Mus musculus OX=10090 GN=Nudt21 PE=1 SV=1	20	3	3	1	227	3	-0.19	0.374263	0.839834	8.32236e+06	9.56573e+06	8.1169e+06	8.10537e+06	7.4263e+06	7.66711e+06
High	IsMasterProtein	Q63ZW7	InaD-like protein OS=Mus musculus OX=10090 GN=Patj PE=1 SV=2	>sp|Q63ZW7|INADL_MOUSE InaD-like protein OS=Mus musculus OX=10090 GN=Patj PE=1 SV=2	3	3	3	1	1834	3	-0.19	0.369086	0.837649	1.8903e+06	1.75223e+06	1.08602e+06	1.28752e+06	1.18021e+06	1.697e+06
High	IsMasterProtein	P63085	Mitogen-activated protein kinase 1 OS=Mus musculus OX=10090 GN=Mapk1 PE=1 SV=3	>sp|P63085|MK01_MOUSE Mitogen-activated protein kinase 1 OS=Mus musculus OX=10090 GN=Mapk1 PE=1 SV=3	7	2	1	1	358	2	-0.19	0.364815	0.832117	1.44226e+06	1.12797e+06	1.55503e+06	1.3592e+06	1.16938e+06	1.04246e+06
High	IsMasterProtein	P53994	Ras-related protein Rab-2A OS=Mus musculus OX=10090 GN=Rab2a PE=1 SV=1	>sp|P53994|RAB2A_MOUSE Ras-related protein Rab-2A OS=Mus musculus OX=10090 GN=Rab2a PE=1 SV=1	25	4	4	1	212	4	-0.19	0.364393	0.832117	1.33736e+07	1.09747e+07	1.11273e+07	1.13015e+07	9.53414e+06	9.89037e+06
High	IsMasterProtein	P29595	NEDD8 OS=Mus musculus OX=10090 GN=Nedd8 PE=1 SV=2	>sp|P29595|NEDD8_MOUSE NEDD8 OS=Mus musculus OX=10090 GN=Nedd8 PE=1 SV=2	35	2	2	1	81	2	-0.2	0.362051	0.829792	8.00382e+06	6.90915e+06	6.96387e+06	6.09899e+06	6.27012e+06	6.2653e+06
High	IsMasterProtein	Q9JHL1	Na(+)/H(+) exchange regulatory cofactor NHE-RF2 OS=Mus musculus OX=10090 GN=Slc9a3r2 PE=1 SV=2	>sp|Q9JHL1|NHRF2_MOUSE Na(+)/H(+) exchange regulatory cofactor NHE-RF2 OS=Mus musculus OX=10090 GN=Slc9a3r2 PE=1 SV=2	20	4	4	1	337	4	-0.2	0.359241	0.828346	2.50515e+06	2.33298e+06	2.87124e+06	4.28989e+06	3.12772e+06	3.35822e+06
High	IsMasterProtein	Q99K30	Epidermal growth factor receptor kinase substrate 8-like protein 2 OS=Mus musculus OX=10090 GN=Eps8l2 PE=1 SV=1	>sp|Q99K30|ES8L2_MOUSE Epidermal growth factor receptor kinase substrate 8-like protein 2 OS=Mus musculus OX=10090 GN=Eps8l2 PE=1 SV=1	20	9	9	1	729	9	-0.2	0.355057	0.821692	2.10982e+07	2.5199e+07	2.01556e+07	1.76921e+07	2.1798e+07	1.69558e+07
High	IsMasterProtein	P35922	Synaptic functional regulator FMR1 OS=Mus musculus OX=10090 GN=Fmr1 PE=1 SV=1	>sp|P35922|FMR1_MOUSE Synaptic functional regulator FMR1 OS=Mus musculus OX=10090 GN=Fmr1 PE=1 SV=1	4	2	2	1	614	2	-0.2	0.352472	0.819703	3.402e+06	3.03627e+06	3.43324e+06	2.91195e+06	2.64055e+06	4.22234e+06
High	IsMasterProtein	P62281	40S ribosomal protein S11 OS=Mus musculus OX=10090 GN=Rps11 PE=1 SV=3	>sp|P62281|RS11_MOUSE 40S ribosomal protein S11 OS=Mus musculus OX=10090 GN=Rps11 PE=1 SV=3	40	7	7	1	158	7	-0.2	0.350118	0.818234	5.40867e+07	4.93734e+07	5.33109e+07	4.30805e+07	5.05967e+07	3.37078e+07
High	IsMasterProtein	Q7TMM9	Tubulin beta-2A chain OS=Mus musculus OX=10090 GN=Tubb2a PE=1 SV=1	>sp|Q7TMM9|TBB2A_MOUSE Tubulin beta-2A chain OS=Mus musculus OX=10090 GN=Tubb2a PE=1 SV=1	41	13	2	1	445	13	-0.2	0.348227	0.814818	6.76343e+06	5.2248e+06	4.4225e+06	4.23638e+06	5.66454e+06	4.21573e+06
High	IsMasterProtein	D3YVF0	A-kinase anchor protein 5 OS=Mus musculus OX=10090 GN=Akap5 PE=1 SV=2	>sp|D3YVF0|AKAP5_MOUSE A-kinase anchor protein 5 OS=Mus musculus OX=10090 GN=Akap5 PE=1 SV=2	58	23	23	1	745	23	-0.2	0.347935	0.814818	1.75167e+08	1.48831e+08	1.56128e+08	1.2194e+08	1.11847e+08	1.16442e+08
High	IsMasterProtein	Q9QZ73	DCN1-like protein 1 OS=Mus musculus OX=10090 GN=Dcun1d1 PE=2 SV=1	>sp|Q9QZ73|DCNL1_MOUSE DCN1-like protein 1 OS=Mus musculus OX=10090 GN=Dcun1d1 PE=2 SV=1	7	1	1	1	259	1	-0.2	0.346924	0.814818	706509		1.12311e+06	940959		634856
High	IsMasterProtein	Q7TPR4	Alpha-actinin-1 OS=Mus musculus OX=10090 GN=Actn1 PE=1 SV=1	>sp|Q7TPR4|ACTN1_MOUSE Alpha-actinin-1 OS=Mus musculus OX=10090 GN=Actn1 PE=1 SV=1	35	26	13	1	892	26	-0.2	0.346829	0.814818	4.43073e+07	5.29804e+07	5.82441e+07	4.48039e+07	3.5385e+07	4.84013e+07
High	IsMasterProtein	Q9DC07	LIM zinc-binding domain-containing Nebulette OS=Mus musculus OX=10090 GN=Nebl PE=1 SV=1	>sp|Q9DC07|LNEBL_MOUSE LIM zinc-binding domain-containing Nebulette OS=Mus musculus OX=10090 GN=Nebl PE=1 SV=1	13	3	3	1	270	3	-0.21	0.342351	0.811572	4.66836e+06	6.0656e+06	3.475e+06	5.09372e+06	3.45549e+06	3.47845e+06
High	IsMasterProtein	P47791	Glutathione reductase, mitochondrial OS=Mus musculus OX=10090 GN=Gsr PE=1 SV=3	>sp|P47791|GSHR_MOUSE Glutathione reductase, mitochondrial OS=Mus musculus OX=10090 GN=Gsr PE=1 SV=3	24	8	8	1	500	8	-0.21	0.339641	0.809684	1.34721e+07	1.98232e+07	1.0276e+07	1.15954e+07	1.49004e+07	16017882
High	IsMasterProtein	Q99L04	Dehydrogenase/reductase SDR family member 1 OS=Mus musculus OX=10090 GN=Dhrs1 PE=1 SV=1	>sp|Q99L04|DHRS1_MOUSE Dehydrogenase/reductase SDR family member 1 OS=Mus musculus OX=10090 GN=Dhrs1 PE=1 SV=1	14	3	3	1	313	3	-0.21	0.339618	0.809684	4.17936e+06	2.60215e+06	4.29879e+06	2.84323e+06	2.34926e+06	3.95685e+06
High	IsMasterProtein	Q61553	Fascin OS=Mus musculus OX=10090 GN=Fscn1 PE=1 SV=4	>sp|Q61553|FSCN1_MOUSE Fascin OS=Mus musculus OX=10090 GN=Fscn1 PE=1 SV=4	2	1	1	1	493	1	-0.21	0.33874	0.809568	941860	633435	721598	655928	593540
High	IsMasterProtein	Q91YW3	DnaJ homolog subfamily C member 3 OS=Mus musculus OX=10090 GN=Dnajc3 PE=1 SV=1	>sp|Q91YW3|DNJC3_MOUSE DnaJ homolog subfamily C member 3 OS=Mus musculus OX=10090 GN=Dnajc3 PE=1 SV=1	4	2	2	1	504	2	-0.21	0.335302	0.807443	5.00954e+06	3.55794e+06	3.86214e+06	3.7292e+06	3.86153e+06
High	IsMasterProtein	Q6PDL0	Cytoplasmic dynein 1 light intermediate chain 2 OS=Mus musculus OX=10090 GN=Dync1li2 PE=1 SV=2	>sp|Q6PDL0|DC1L2_MOUSE Cytoplasmic dynein 1 light intermediate chain 2 OS=Mus musculus OX=10090 GN=Dync1li2 PE=1 SV=2	2	1	1	1	492	1	-0.21	0.331184	0.799554	1.7194e+06	1.16409e+06	1.43065e+06	810259	1.23307e+06	2.12491e+06
Medium	IsMasterProtein	Q3UGS4	Mapk-regulated corepressor-interacting protein 1 OS=Mus musculus OX=10090 GN=Mcrip1 PE=1 SV=1	>sp|Q3UGS4|MCRI1_MOUSE Mapk-regulated corepressor-interacting protein 1 OS=Mus musculus OX=10090 GN=Mcrip1 PE=1 SV=1	11	1	1	1	97	1	-0.22	0.329493	0.796485	698265	438573	725411	624776	582033	473864
High	IsMasterProtein	Q61033	Lamina-associated polypeptide 2, isoforms alpha/zeta OS=Mus musculus OX=10090 GN=Tmpo PE=1 SV=4	>sp|Q61033|LAP2A_MOUSE Lamina-associated polypeptide 2, isoforms alpha/zeta OS=Mus musculus OX=10090 GN=Tmpo PE=1 SV=4	22	11	4	1	693	11	-0.22	0.32518	0.787336	3.78475e+07	3.62664e+07	3.69039e+07	3.1175e+07	3.19626e+07	3.12236e+07
Medium	IsMasterProtein	Q9WTX6	Cullin-1 OS=Mus musculus OX=10090 GN=Cul1 PE=1 SV=1	>sp|Q9WTX6|CUL1_MOUSE Cullin-1 OS=Mus musculus OX=10090 GN=Cul1 PE=1 SV=1	1	1	1	1	776	1	-0.22	0.324301	0.786937	1.15804e+06			1.52884e+06	995146	535762
High	IsMasterProtein	P56391	Cytochrome c oxidase subunit 6B1 OS=Mus musculus OX=10090 GN=Cox6b1 PE=1 SV=2	>sp|P56391|CX6B1_MOUSE Cytochrome c oxidase subunit 6B1 OS=Mus musculus OX=10090 GN=Cox6b1 PE=1 SV=2	42	3	3	1	86	3	-0.22	0.323765	0.786641	2.43831e+07	2.06396e+07	2.27907e+07	1.82891e+07	1.52723e+07	18424770
Medium	IsMasterProtein	Q00422	GA-binding protein alpha chain OS=Mus musculus OX=10090 GN=Gabpa PE=1 SV=2	>sp|Q00422|GABPA_MOUSE GA-binding protein alpha chain OS=Mus musculus OX=10090 GN=Gabpa PE=1 SV=2	2	1	1	1	454	1	-0.22	0.322945	0.785654	744305	1.25265e+06	949636	815571	1.00807e+06	788242
High	IsMasterProtein	Q9QXZ0	Microtubule-actin cross-linking factor 1 OS=Mus musculus OX=10090 GN=Macf1 PE=1 SV=2	>sp|Q9QXZ0|MACF1_MOUSE Microtubule-actin cross-linking factor 1 OS=Mus musculus OX=10090 GN=Macf1 PE=1 SV=2	1	6	6	1	7354	6	-0.22	0.322529	0.785647	2.97658e+06	3.30294e+06	2.82819e+06	2.30779e+06	3.23317e+06	3.06216e+06
High	IsMasterProtein	Q9Z2W1	Serine/threonine-protein kinase 25 OS=Mus musculus OX=10090 GN=Stk25 PE=1 SV=2	>sp|Q9Z2W1|STK25_MOUSE Serine/threonine-protein kinase 25 OS=Mus musculus OX=10090 GN=Stk25 PE=1 SV=2	6	2	1	1	426	2	-0.22	0.32185	0.785001	917098	1.20891e+06	868651	773544	987935	787250
High	IsMasterProtein	Q8C119	Protein NDNF OS=Mus musculus OX=10090 GN=Ndnf PE=1 SV=2	>sp|Q8C119|NDNF_MOUSE Protein NDNF OS=Mus musculus OX=10090 GN=Ndnf PE=1 SV=2	2	1	1	1	568	1	-0.22	0.318093	0.778835	1.554e+06			1.7872e+06	1.33177e+06	634262
High	IsMasterProtein	Q99JX3	Golgi reassembly-stacking protein 2 OS=Mus musculus OX=10090 GN=Gorasp2 PE=1 SV=3	>sp|Q99JX3|GORS2_MOUSE Golgi reassembly-stacking protein 2 OS=Mus musculus OX=10090 GN=Gorasp2 PE=1 SV=3	11	3	3	1	451	3	-0.22	0.314908	0.775033	3.36577e+06	2.84682e+06	4.11912e+06	2.83096e+06	3.3518e+06	4.94375e+06
High	IsMasterProtein	Q8R0G9	Nuclear pore complex protein Nup133 OS=Mus musculus OX=10090 GN=Nup133 PE=1 SV=2	>sp|Q8R0G9|NU133_MOUSE Nuclear pore complex protein Nup133 OS=Mus musculus OX=10090 GN=Nup133 PE=1 SV=2	3	2	2	1	1155	2	-0.22	0.31445	0.77491	543500	782216	476682	669205	505125	407856
High	IsMasterProtein	Q64324	Syntaxin-binding protein 2 OS=Mus musculus OX=10090 GN=Stxbp2 PE=1 SV=1	>sp|Q64324|STXB2_MOUSE Syntaxin-binding protein 2 OS=Mus musculus OX=10090 GN=Stxbp2 PE=1 SV=1	15	5	5	1	593	5	-0.23	0.311874	0.772023	4.03568e+06	3.78403e+06	3.45453e+06	3.41247e+06	3.85409e+06	3.33862e+06
High	IsMasterProtein	Q9R0P3	S-formylglutathione hydrolase OS=Mus musculus OX=10090 GN=Esd PE=1 SV=1	>sp|Q9R0P3|ESTD_MOUSE S-formylglutathione hydrolase OS=Mus musculus OX=10090 GN=Esd PE=1 SV=1	41	7	7	1	282	7	-0.23	0.310389	0.772023	1.90016e+07	1.22826e+07	1.82124e+07	1.38221e+07	2.57646e+07	1.6996e+07
High	IsMasterProtein	Q9Z1X4	Interleukin enhancer-binding factor 3 OS=Mus musculus OX=10090 GN=Ilf3 PE=1 SV=2	>sp|Q9Z1X4|ILF3_MOUSE Interleukin enhancer-binding factor 3 OS=Mus musculus OX=10090 GN=Ilf3 PE=1 SV=2	1	1	1	1	898	1	-0.23	0.306675	0.765681	2.33204e+06	1.96337e+06	2.04582e+06	1.98838e+06	1.64509e+06	1.92187e+06
High	IsMasterProtein	P97352	Protein S100-A13 OS=Mus musculus OX=10090 GN=S100a13 PE=1 SV=1	>sp|P97352|S10AD_MOUSE Protein S100-A13 OS=Mus musculus OX=10090 GN=S100a13 PE=1 SV=1	31	3	3	1	98	3	-0.23	0.305297	0.765681	1.10767e+07	1.34789e+07	1.41097e+07	1.15376e+07	1.19701e+07	1.42143e+07
High	IsMasterProtein	Q9DCM2	Glutathione S-transferase kappa 1 OS=Mus musculus OX=10090 GN=Gstk1 PE=1 SV=3	>sp|Q9DCM2|GSTK1_MOUSE Glutathione S-transferase kappa 1 OS=Mus musculus OX=10090 GN=Gstk1 PE=1 SV=3	21	3	3	1	226	3	-0.23	0.300978	0.761722	3.77016e+06	5.4586e+06	5.19603e+06	2.85479e+06	3.26754e+06	4.46229e+06
High	IsMasterProtein	Q02013	Aquaporin-1 OS=Mus musculus OX=10090 GN=Aqp1 PE=1 SV=3	>sp|Q02013|AQP1_MOUSE Aquaporin-1 OS=Mus musculus OX=10090 GN=Aqp1 PE=1 SV=3	11	2	2	1	269	2	-0.23	0.299871	0.761722	8.03717e+06	7.48612e+06	5.88787e+06	4.5928e+06	7.94919e+06	1.09436e+07
High	IsMasterProtein	Q91ZW3	SWI/SNF-related matrix-associated actin-dependent regulator of chromatin subfamily A member 5 OS=Mus musculus OX=10090 GN=Smarca5 PE=1 SV=1	>sp|Q91ZW3|SMCA5_MOUSE SWI/SNF-related matrix-associated actin-dependent regulator of chromatin subfamily A member 5 OS=Mus musculus OX=10090 GN=Smarca5 PE=1 SV=1	1	1	1	1	1051	1	-0.24	0.296588	0.759458	593415		417612	348557	360405	744991
High	IsMasterProtein	Q08943	FACT complex subunit SSRP1 OS=Mus musculus OX=10090 GN=Ssrp1 PE=1 SV=2	>sp|Q08943|SSRP1_MOUSE FACT complex subunit SSRP1 OS=Mus musculus OX=10090 GN=Ssrp1 PE=1 SV=2	5	3	3	1	708	3	-0.24	0.294612	0.756594	6.86542e+06	7.72501e+06	6.58331e+06	4.34862e+06	2.92639e+06	4.59168e+06
High	IsMasterProtein	Q99P72	Reticulon-4 OS=Mus musculus OX=10090 GN=Rtn4 PE=1 SV=2	>sp|Q99P72|RTN4_MOUSE Reticulon-4 OS=Mus musculus OX=10090 GN=Rtn4 PE=1 SV=2	1	1	1	1	1162	1	-0.24	0.294032	0.756594	3.07797e+06	2.29471e+06	2.75915e+06	2.87456e+06	2.20636e+06	1.94523e+06
High	IsMasterProtein	Q8R164	Valacyclovir hydrolase OS=Mus musculus OX=10090 GN=Bphl PE=1 SV=1	>sp|Q8R164|BPHL_MOUSE Valacyclovir hydrolase OS=Mus musculus OX=10090 GN=Bphl PE=1 SV=1	4	1	1	1	291	1	-0.24	0.288977	0.749115	2.27925e+06	2.2268e+06	1.62211e+06		1.65169e+06	1905255
High	IsMasterProtein	O55135	Eukaryotic translation initiation factor 6 OS=Mus musculus OX=10090 GN=Eif6 PE=1 SV=2	>sp|O55135|IF6_MOUSE Eukaryotic translation initiation factor 6 OS=Mus musculus OX=10090 GN=Eif6 PE=1 SV=2	16	2	2	1	245	2	-0.24	0.286864	0.748194	3.5164e+06	3.9185e+06	2.92673e+06	2.00849e+06	2.50072e+06	2.7735e+06
High	IsMasterProtein	O89023	Tripeptidyl-peptidase 1 OS=Mus musculus OX=10090 GN=Tpp1 PE=1 SV=2	>sp|O89023|TPP1_MOUSE Tripeptidyl-peptidase 1 OS=Mus musculus OX=10090 GN=Tpp1 PE=1 SV=2	9	3	3	1	562	3	-0.24	0.286642	0.748194	1.04024e+07	7.81066e+06	7.61422e+06	7.37057e+06	5.60082e+06	7.93899e+06
High	IsMasterProtein	P29758	Ornithine aminotransferase, mitochondrial OS=Mus musculus OX=10090 GN=Oat PE=1 SV=1	>sp|P29758|OAT_MOUSE Ornithine aminotransferase, mitochondrial OS=Mus musculus OX=10090 GN=Oat PE=1 SV=1	17	5	5	1	439	5	-0.24	0.284761	0.745243	9.33161e+06	8.36126e+06	6.47527e+06	6.80002e+06	7.65277e+06	7.16804e+06
High	IsMasterProtein	P43275	Histone H1.1 OS=Mus musculus OX=10090 GN=Hist1h1a PE=1 SV=2	>sp|P43275|H11_MOUSE Histone H1.1 OS=Mus musculus OX=10090 GN=Hist1h1a PE=1 SV=2	21	5	3	1	213	5	-0.25	0.282729	0.741567	2.98933e+07	3.01816e+07	3.12368e+07	3.16852e+07	2.25653e+07	2.6143e+07
High	IsMasterProtein	P62141	Serine/threonine-protein phosphatase PP1-beta catalytic subunit OS=Mus musculus OX=10090 GN=Ppp1cb PE=1 SV=3	>sp|P62141|PP1B_MOUSE Serine/threonine-protein phosphatase PP1-beta catalytic subunit OS=Mus musculus OX=10090 GN=Ppp1cb PE=1 SV=3	48	11	4	1	327	11	-0.25	0.280345	0.740089	1.25929e+07	1.22764e+07	1.19469e+07	1.03687e+07	1.08355e+07	1.17044e+07
High	IsMasterProtein	Q8BHB9	Chloride intracellular channel protein 6 OS=Mus musculus OX=10090 GN=Clic6 PE=1 SV=1	>sp|Q8BHB9|CLIC6_MOUSE Chloride intracellular channel protein 6 OS=Mus musculus OX=10090 GN=Clic6 PE=1 SV=1	5	4	2	1	596	4	-0.25	0.28029	0.740089	1.25601e+07	1.59416e+07	1.47159e+07	9.20539e+06	9.19807e+06	1.84468e+07
High	IsMasterProtein	P30999	Catenin delta-1 OS=Mus musculus OX=10090 GN=Ctnnd1 PE=1 SV=2	>sp|P30999|CTND1_MOUSE Catenin delta-1 OS=Mus musculus OX=10090 GN=Ctnnd1 PE=1 SV=2	21	15	15	1	938	15	-0.25	0.279883	0.740089	4.02825e+07	3.43243e+07	3.74684e+07	3.10207e+07	3.46946e+07	2.67955e+07
High	IsMasterProtein	P10630	Eukaryotic initiation factor 4A-II OS=Mus musculus OX=10090 GN=Eif4a2 PE=1 SV=2	>sp|P10630|IF4A2_MOUSE Eukaryotic initiation factor 4A-II OS=Mus musculus OX=10090 GN=Eif4a2 PE=1 SV=2	24	8	1	1	407	8	-0.25	0.276276	0.73622		2.94314e+06	3.59663e+06	2.59148e+06	2.79763e+06	2.88617e+06
High	IsMasterProtein	P51807	Dynein light chain Tctex-type 1 OS=Mus musculus OX=10090 GN=Dynlt1 PE=1 SV=1	>sp|P51807|DYLT1_MOUSE Dynein light chain Tctex-type 1 OS=Mus musculus OX=10090 GN=Dynlt1 PE=1 SV=1	30	2	2	1	113	2	-0.25	0.276097	0.73622	5.09595e+06	4.51931e+06	4.29546e+06	4.1355e+06	3.18272e+06	3.96501e+06
High	IsMasterProtein	P30275	Creatine kinase U-type, mitochondrial OS=Mus musculus OX=10090 GN=Ckmt1 PE=1 SV=1	>sp|P30275|KCRU_MOUSE Creatine kinase U-type, mitochondrial OS=Mus musculus OX=10090 GN=Ckmt1 PE=1 SV=1	14	4	4	1	418	4	-0.25	0.275967	0.73622	4.07733e+06	4.32157e+06	7.31741e+06	4.86898e+06	6.768e+06	3.47131e+06
High	IsMasterProtein	P62821	Ras-related protein Rab-1A OS=Mus musculus OX=10090 GN=Rab1A PE=1 SV=3	>sp|P62821|RAB1A_MOUSE Ras-related protein Rab-1A OS=Mus musculus OX=10090 GN=Rab1A PE=1 SV=3	31	7	3	1	205	7	-0.25	0.275658	0.73622	3.25683e+07	2.90613e+07	2.84213e+07	2.92069e+07	2.55591e+07	2.11032e+07
High	IsMasterProtein	P50543	Protein S100-A11 OS=Mus musculus OX=10090 GN=S100a11 PE=1 SV=1	>sp|P50543|S10AB_MOUSE Protein S100-A11 OS=Mus musculus OX=10090 GN=S100a11 PE=1 SV=1	47	4	4	1	98	4	-0.25	0.274013	0.73622	1.31321e+08	1.42469e+08	1.70868e+08	1.37781e+08	1.46272e+08	1.1165e+08
High	IsMasterProtein	Q61206	Platelet-activating factor acetylhydrolase IB subunit beta OS=Mus musculus OX=10090 GN=Pafah1b2 PE=1 SV=2	>sp|Q61206|PA1B2_MOUSE Platelet-activating factor acetylhydrolase IB subunit beta OS=Mus musculus OX=10090 GN=Pafah1b2 PE=1 SV=2	16	3	3	1	229	3	-0.25	0.272267	0.734811	1.16882e+07	2.59957e+07	4.90841e+06	7.98517e+06	9.64742e+06	6.31116e+06
High	IsMasterProtein	Q6GSS7	Histone H2A type 2-A OS=Mus musculus OX=10090 GN=Hist2h2aa1 PE=1 SV=3	>sp|Q6GSS7|H2A2A_MOUSE Histone H2A type 2-A OS=Mus musculus OX=10090 GN=Hist2h2aa1 PE=1 SV=3	63	7	3	1	130	7	-0.25	0.270379	0.731796	1.3509e+08	1.15489e+08	1.17412e+08	1.59775e+08	9.49655e+07	80368126
High	IsMasterProtein	Q01730	Ras suppressor protein 1 OS=Mus musculus OX=10090 GN=Rsu1 PE=1 SV=3	>sp|Q01730|RSU1_MOUSE Ras suppressor protein 1 OS=Mus musculus OX=10090 GN=Rsu1 PE=1 SV=3	36	6	6	1	277	6	-0.25	0.270249	0.731796	1.59221e+07	1.5652e+07	1.58508e+07	1.36142e+07	1.35095e+07	1.1066e+07
High	IsMasterProtein	Q9CQR2	40S ribosomal protein S21 OS=Mus musculus OX=10090 GN=Rps21 PE=1 SV=1	>sp|Q9CQR2|RS21_MOUSE 40S ribosomal protein S21 OS=Mus musculus OX=10090 GN=Rps21 PE=1 SV=1	37	3	3	1	83	3	-0.26	0.269775	0.731796	2.24199e+07	1.69649e+07	1.84113e+07	9.35164e+06	1.61236e+07	1.27007e+07
High	IsMasterProtein	Q9Z2D8	Methyl-CpG-binding domain protein 3 OS=Mus musculus OX=10090 GN=Mbd3 PE=1 SV=1	>sp|Q9Z2D8|MBD3_MOUSE Methyl-CpG-binding domain protein 3 OS=Mus musculus OX=10090 GN=Mbd3 PE=1 SV=1	5	1	1	1	285	1	-0.26	0.266052	0.725249	1.02472e+06	1.22786e+06	1.10861e+06	1.19909e+06		734012
High	IsMasterProtein	P11103	Poly [ADP-ribose] polymerase 1 OS=Mus musculus OX=10090 GN=Parp1 PE=1 SV=3	>sp|P11103|PARP1_MOUSE Poly [ADP-ribose] polymerase 1 OS=Mus musculus OX=10090 GN=Parp1 PE=1 SV=3	1	1	1	1	1013	1	-0.26	0.265592	0.725249	2.01827e+06	1.89303e+06	1.54943e+06	1.23979e+06	1.94373e+06	1582911
High	IsMasterProtein	O88662	Epithelial membrane protein 2 OS=Mus musculus OX=10090 GN=Emp2 PE=1 SV=1	>sp|O88662|EMP2_MOUSE Epithelial membrane protein 2 OS=Mus musculus OX=10090 GN=Emp2 PE=1 SV=1	5	2	2	1	172	2	-0.26	0.263437	0.723973	1.16473e+07	1.30897e+07	7.48352e+06	1.05582e+07	8.7736e+06	5.45948e+06
High	IsMasterProtein	Q8BP92	Reticulocalbin-2 OS=Mus musculus OX=10090 GN=Rcn2 PE=1 SV=1	>sp|Q8BP92|RCN2_MOUSE Reticulocalbin-2 OS=Mus musculus OX=10090 GN=Rcn2 PE=1 SV=1	10	2	2	1	320	2	-0.26	0.26327	0.723973	1.13755e+06	1.39695e+06	915052	2.14023e+06	1.23702e+06	813710
High	IsMasterProtein	Q9DBS5	Kinesin light chain 4 OS=Mus musculus OX=10090 GN=Klc4 PE=1 SV=1	>sp|Q9DBS5|KLC4_MOUSE Kinesin light chain 4 OS=Mus musculus OX=10090 GN=Klc4 PE=1 SV=1	8	3	3	1	619	3	-0.26	0.260911	0.719494	1.49341e+06		1.09811e+06	1.0683e+06	626820	1.81119e+06
High	IsMasterProtein	Q60854	Serpin B6 OS=Mus musculus OX=10090 GN=Serpinb6 PE=1 SV=1	>sp|Q60854|SPB6_MOUSE Serpin B6 OS=Mus musculus OX=10090 GN=Serpinb6 PE=1 SV=1	5	2	2	1	378	2	-0.26	0.259182	0.718057	8.91661e+06	1.05323e+07	1.35115e+07	7.4298e+06	1.0546e+07	7.00711e+06
High	IsMasterProtein	Q8CHH9	Septin-8 OS=Mus musculus OX=10090 GN=Septin8 PE=1 SV=4	>sp|Q8CHH9|SEPT8_MOUSE Septin-8 OS=Mus musculus OX=10090 GN=Septin8 PE=1 SV=4	4	2	1	1	429	2	-0.26	0.257993	0.716647	1.09947e+06	1.19303e+06	1.28493e+06	993780	1.09901e+06	817426
High	IsMasterProtein	Q9CQ48	NudC domain-containing protein 2 OS=Mus musculus OX=10090 GN=Nudcd2 PE=1 SV=1	>sp|Q9CQ48|NUDC2_MOUSE NudC domain-containing protein 2 OS=Mus musculus OX=10090 GN=Nudcd2 PE=1 SV=1	7	1	1	1	157	1	-0.26	0.257448	0.71618	673324	557225	1.04348e+06	560713
Medium	IsMasterProtein	Q91XC8	Death-associated protein 1 OS=Mus musculus OX=10090 GN=Dap PE=1 SV=3	>sp|Q91XC8|DAP1_MOUSE Death-associated protein 1 OS=Mus musculus OX=10090 GN=Dap PE=1 SV=3	8	1	1	1	102	1	-0.27	0.255915	0.715056	947291	1.62864e+06	1.66908e+06	1.41075e+06	941804	788244
High	IsMasterProtein	Q9D8Y0	EF-hand domain-containing protein D2 OS=Mus musculus OX=10090 GN=Efhd2 PE=1 SV=1	>sp|Q9D8Y0|EFHD2_MOUSE EF-hand domain-containing protein D2 OS=Mus musculus OX=10090 GN=Efhd2 PE=1 SV=1	13	3	3	1	240	3	-0.27	0.25422	0.712464	2.9641e+06	2.88598e+06	3.52782e+06	3.12851e+06	3.16366e+06	2.13243e+06
High	IsMasterProtein	Q99KC8	von Willebrand factor A domain-containing protein 5A OS=Mus musculus OX=10090 GN=Vwa5a PE=1 SV=2	>sp|Q99KC8|VMA5A_MOUSE von Willebrand factor A domain-containing protein 5A OS=Mus musculus OX=10090 GN=Vwa5a PE=1 SV=2	11	7	7	1	793	7	-0.27	0.252719	0.710305	1.06031e+07	1.11119e+07	1.26632e+07	8.01612e+06	1.15943e+07	9418481
High	IsMasterProtein	Q07417	Short-chain specific acyl-CoA dehydrogenase, mitochondrial OS=Mus musculus OX=10090 GN=Acads PE=1 SV=2	>sp|Q07417|ACADS_MOUSE Short-chain specific acyl-CoA dehydrogenase, mitochondrial OS=Mus musculus OX=10090 GN=Acads PE=1 SV=2	6	2	2	1	412	2	-0.27	0.252551	0.710305	3.89321e+06	3.27609e+06	3.38574e+06	1.06644e+06	3.14133e+06	3.28042e+06
High	IsMasterProtein	P68040	Receptor of activated protein C kinase 1 OS=Mus musculus OX=10090 GN=Rack1 PE=1 SV=3	>sp|P68040|RACK1_MOUSE Receptor of activated protein C kinase 1 OS=Mus musculus OX=10090 GN=Rack1 PE=1 SV=3	53	14	14	1	317	14	-0.27	0.25067	0.706636	1.18062e+08	9.61214e+07	1.12039e+08	6.84541e+07	9.23141e+07	9.5407e+07
High	IsMasterProtein	P35279	Ras-related protein Rab-6A OS=Mus musculus OX=10090 GN=Rab6a PE=1 SV=4	>sp|P35279|RAB6A_MOUSE Ras-related protein Rab-6A OS=Mus musculus OX=10090 GN=Rab6a PE=1 SV=4	12	2	1	1	208	2	-0.27	0.249039	0.705179	4.4569e+06	3.46036e+06	3.1507e+06	2.86917e+06	3.75451e+06	2.10825e+06
High	IsMasterProtein	Q8K010	5-oxoprolinase OS=Mus musculus OX=10090 GN=Oplah PE=1 SV=1	>sp|Q8K010|OPLA_MOUSE 5-oxoprolinase OS=Mus musculus OX=10090 GN=Oplah PE=1 SV=1	5	6	6	1	1288	6	-0.27	0.24855	0.705179	4.9126e+06	5.86959e+06	2.74933e+06	3.74323e+06	5.78509e+06	5.38432e+06
High	IsMasterProtein	O35598	Disintegrin and metalloproteinase domain-containing protein 10 OS=Mus musculus OX=10090 GN=Adam10 PE=1 SV=2	>sp|O35598|ADA10_MOUSE Disintegrin and metalloproteinase domain-containing protein 10 OS=Mus musculus OX=10090 GN=Adam10 PE=1 SV=2	3	2	2	1	749	2	-0.28	0.239246	0.689612	3.00111e+06	2.49049e+06	1.23113e+06	2.07327e+06	1.40156e+06	1.21164e+06
High	IsMasterProtein	Q9JK83	Partitioning defective 6 homolog beta OS=Mus musculus OX=10090 GN=Pard6b PE=1 SV=2	>sp|Q9JK83|PAR6B_MOUSE Partitioning defective 6 homolog beta OS=Mus musculus OX=10090 GN=Pard6b PE=1 SV=2	6	2	2	1	371	2	-0.28	0.238992	0.689612	8.71286e+06	6.48041e+06	8.23844e+06	5.988e+06	6.22401e+06	6.90025e+06
High	IsMasterProtein	Q8CGP0	Histone H2B type 3-B OS=Mus musculus OX=10090 GN=Hist3h2bb PE=1 SV=3	>sp|Q8CGP0|H2B3B_MOUSE Histone H2B type 3-B OS=Mus musculus OX=10090 GN=Hist3h2bb PE=1 SV=3	60	8	2	1	126	8	-0.28	0.233754	0.683106	1.71144e+08	1.95898e+08	8.39058e+07	3.78049e+08	2.21942e+08	158871957
High	IsMasterProtein	P81117	Nucleobindin-2 OS=Mus musculus OX=10090 GN=Nucb2 PE=1 SV=2	>sp|P81117|NUCB2_MOUSE Nucleobindin-2 OS=Mus musculus OX=10090 GN=Nucb2 PE=1 SV=2	2	1	1	1	420	1	-0.29	0.228566	0.672252	1.64986e+06	1.45895e+06	1.30147e+06	1.15018e+06	1.51043e+06	1.06732e+06
High	IsMasterProtein	Q3UJB9	Enhancer of mRNA-decapping protein 4 OS=Mus musculus OX=10090 GN=Edc4 PE=1 SV=2	>sp|Q3UJB9|EDC4_MOUSE Enhancer of mRNA-decapping protein 4 OS=Mus musculus OX=10090 GN=Edc4 PE=1 SV=2	1	1	1	1	1406	1	-0.29	0.227736	0.670851		2.92846e+06		2.10466e+06	2.73789e+06
High	IsMasterProtein	P61079	Ubiquitin-conjugating enzyme E2 D3 OS=Mus musculus OX=10090 GN=Ube2d3 PE=1 SV=1	>sp|P61079|UB2D3_MOUSE Ubiquitin-conjugating enzyme E2 D3 OS=Mus musculus OX=10090 GN=Ube2d3 PE=1 SV=1	16	1	1	1	147	1	-0.29	0.226663	0.670783	1.92908e+06	2.51088e+06	1.27712e+06	1.58034e+06	1.90138e+06	1.31188e+06
High	IsMasterProtein	Q9CPY7	Cytosol aminopeptidase OS=Mus musculus OX=10090 GN=Lap3 PE=1 SV=3	>sp|Q9CPY7|AMPL_MOUSE Cytosol aminopeptidase OS=Mus musculus OX=10090 GN=Lap3 PE=1 SV=3	13	5	5	1	519	5	-0.29	0.226117	0.670783	1.1538e+07	1.24805e+07	1.16402e+07	8.98534e+06	1.05461e+07	9.83198e+06
High	IsMasterProtein	P60867	40S ribosomal protein S20 OS=Mus musculus OX=10090 GN=Rps20 PE=1 SV=1	>sp|P60867|RS20_MOUSE 40S ribosomal protein S20 OS=Mus musculus OX=10090 GN=Rps20 PE=1 SV=1	29	4	4	1	119	4	-0.29	0.224585	0.669876	4.66784e+07	4.06983e+07	4.31446e+07	3.94556e+07	3.78051e+07	3.1304e+07
High	IsMasterProtein	P86048	60S ribosomal protein L10-like OS=Mus musculus OX=10090 GN=Rpl10l PE=2 SV=1	>sp|P86048|RL10L_MOUSE 60S ribosomal protein L10-like OS=Mus musculus OX=10090 GN=Rpl10l PE=2 SV=1	7	2	2	1	214	2	-0.29	0.222703	0.666356	5.05607e+06	5.23413e+06	4.78051e+06	4.29395e+06	4.15754e+06
High	IsMasterProtein	P49935	Pro-cathepsin H OS=Mus musculus OX=10090 GN=Ctsh PE=1 SV=2	>sp|P49935|CATH_MOUSE Pro-cathepsin H OS=Mus musculus OX=10090 GN=Ctsh PE=1 SV=2	12	3	3	1	333	3	-0.29	0.220684	0.662402	2.68293e+07	3.22134e+07	3.53264e+07	2.0851e+07	1.94999e+07	1.69952e+07
High	IsMasterProtein	P26041	Moesin OS=Mus musculus OX=10090 GN=Msn PE=1 SV=3	>sp|P26041|MOES_MOUSE Moesin OS=Mus musculus OX=10090 GN=Msn PE=1 SV=3	55	42	31	1	577	42	-0.29	0.220573	0.662402	1.00488e+09	1.12435e+09	1.02684e+09	8.63495e+08	8.73075e+08	8.32767e+08
High	IsMasterProtein	Q02248	Catenin beta-1 OS=Mus musculus OX=10090 GN=Ctnnb1 PE=1 SV=1	>sp|Q02248|CTNB1_MOUSE Catenin beta-1 OS=Mus musculus OX=10090 GN=Ctnnb1 PE=1 SV=1	11	8	6	1	781	8	-0.3	0.213681	0.652723	1.98071e+07	1.63104e+07	1.40965e+07	1.65131e+07	1.52322e+07	7.38287e+06
High	IsMasterProtein	P61027	Ras-related protein Rab-10 OS=Mus musculus OX=10090 GN=Rab10 PE=1 SV=1	>sp|P61027|RAB10_MOUSE Ras-related protein Rab-10 OS=Mus musculus OX=10090 GN=Rab10 PE=1 SV=1	17	3	1	1	200	3	-0.3	0.208043	0.642736	2.44765e+06	2.15794e+06	1.1973e+06	1.56537e+06	1.98383e+06	1.00391e+06
High	IsMasterProtein	P55012	Solute carrier family 12 member 2 OS=Mus musculus OX=10090 GN=Slc12a2 PE=1 SV=2	>sp|P55012|S12A2_MOUSE Solute carrier family 12 member 2 OS=Mus musculus OX=10090 GN=Slc12a2 PE=1 SV=2	2	1	1	1	1205	1	-0.3	0.207001	0.640558	1.10415e+06	706075	1.01778e+06	739912	858672
High	IsMasterProtein	Q6ZWY3	40S ribosomal protein S27-like OS=Mus musculus OX=10090 GN=Rps27l PE=1 SV=3	>sp|Q6ZWY3|RS27L_MOUSE 40S ribosomal protein S27-like OS=Mus musculus OX=10090 GN=Rps27l PE=1 SV=3	23	2	1	1	84	2	-0.31	0.205281	0.63627	1.78006e+06	1.76153e+06	1.68549e+06	1.42538e+06	1.21492e+06	2649504
High	IsMasterProtein	P21619	Lamin-B2 OS=Mus musculus OX=10090 GN=Lmnb2 PE=1 SV=2	>sp|P21619|LMNB2_MOUSE Lamin-B2 OS=Mus musculus OX=10090 GN=Lmnb2 PE=1 SV=2	18	11	8	1	596	11	-0.31	0.201633	0.63114	1.45592e+07	1.59089e+07	1.13989e+07	1.11154e+07	9.56743e+06	9.79817e+06
High	IsMasterProtein	Q8K021	Secretory carrier-associated membrane protein 1 OS=Mus musculus OX=10090 GN=Scamp1 PE=1 SV=1	>sp|Q8K021|SCAM1_MOUSE Secretory carrier-associated membrane protein 1 OS=Mus musculus OX=10090 GN=Scamp1 PE=1 SV=1	7	1	1	1	338	1	-0.31	0.197524	0.621349	2.49397e+06	1.70572e+06	1.35268e+06	1.97723e+06		1.10668e+06
High	IsMasterProtein	P82343	N-acylglucosamine 2-epimerase OS=Mus musculus OX=10090 GN=Renbp PE=1 SV=3	>sp|P82343|RENBP_MOUSE N-acylglucosamine 2-epimerase OS=Mus musculus OX=10090 GN=Renbp PE=1 SV=3	4	1	1	1	430	1	-0.31	0.195753	0.618737	1.51933e+06	2.23768e+06	2.00119e+06		1.55565e+06	1.66612e+06
High	IsMasterProtein	Q9QUI0	Transforming protein RhoA OS=Mus musculus OX=10090 GN=Rhoa PE=1 SV=1	>sp|Q9QUI0|RHOA_MOUSE Transforming protein RhoA OS=Mus musculus OX=10090 GN=Rhoa PE=1 SV=1	39	6	4	1	193	6	-0.32	0.193477	0.613701	2.14672e+07	2.33319e+07	1.81158e+07	1.55954e+07	2.05422e+07	1.76509e+07
High	IsMasterProtein	P62270	40S ribosomal protein S18 OS=Mus musculus OX=10090 GN=Rps18 PE=1 SV=3	>sp|P62270|RS18_MOUSE 40S ribosomal protein S18 OS=Mus musculus OX=10090 GN=Rps18 PE=1 SV=3	38	6	6	1	152	6	-0.32	0.193113	0.61357	4.5372e+07	3.16784e+07	4.03292e+07	2.8244e+07	4.68312e+07	2.94836e+07
High	IsMasterProtein	Q99L13	3-hydroxyisobutyrate dehydrogenase, mitochondrial OS=Mus musculus OX=10090 GN=Hibadh PE=1 SV=1	>sp|Q99L13|3HIDH_MOUSE 3-hydroxyisobutyrate dehydrogenase, mitochondrial OS=Mus musculus OX=10090 GN=Hibadh PE=1 SV=1	9	2	2	1	335	2	-0.32	0.190916	0.608624	1.43903e+06	1.59221e+06	5.27956e+06	599694	1.365e+06	4.23192e+06
Medium	IsMasterProtein	P57746	V-type proton ATPase subunit D OS=Mus musculus OX=10090 GN=Atp6v1d PE=1 SV=1	>sp|P57746|VATD_MOUSE V-type proton ATPase subunit D OS=Mus musculus OX=10090 GN=Atp6v1d PE=1 SV=1	4	1	1	1	247	1	-0.32	0.18665	0.599047	1.42883e+06	1.2256e+06	1.45519e+06	1.06469e+06	1.43359e+06	980342
High	IsMasterProtein	P97427	Dihydropyrimidinase-related protein 1 OS=Mus musculus OX=10090 GN=Crmp1 PE=1 SV=1	>sp|P97427|DPYL1_MOUSE Dihydropyrimidinase-related protein 1 OS=Mus musculus OX=10090 GN=Crmp1 PE=1 SV=1	8	4	1	1	572	4	-0.32	0.186564	0.599047	2.58719e+07	1.92378e+07	2.33831e+07	1.69181e+07	2.31241e+07	15387288
High	IsMasterProtein	Q6NVF9	Cleavage and polyadenylation specificity factor subunit 6 OS=Mus musculus OX=10090 GN=Cpsf6 PE=1 SV=1	>sp|Q6NVF9|CPSF6_MOUSE Cleavage and polyadenylation specificity factor subunit 6 OS=Mus musculus OX=10090 GN=Cpsf6 PE=1 SV=1	7	2	2	1	551	2	-0.32	0.186491	0.599047	3.73477e+06	2.2272e+06	2.39511e+06	2.97811e+06	998088	920399
High	IsMasterProtein	Q6ZWY8	Thymosin beta-10 OS=Mus musculus OX=10090 GN=Tmsb10 PE=1 SV=3	>sp|Q6ZWY8|TYB10_MOUSE Thymosin beta-10 OS=Mus musculus OX=10090 GN=Tmsb10 PE=1 SV=3	66	5	4	1	44	5	-0.32	0.185299	0.599047	2.57928e+07	2.11298e+07	2.53539e+07	2.66602e+07	2.11544e+07	2.42162e+07
High	IsMasterProtein	Q9JHR7	Insulin-degrading enzyme OS=Mus musculus OX=10090 GN=Ide PE=1 SV=1	>sp|Q9JHR7|IDE_MOUSE Insulin-degrading enzyme OS=Mus musculus OX=10090 GN=Ide PE=1 SV=1	2	2	2	1	1019	2	-0.32	0.184974	0.599047	1.63877e+06	1.63568e+06	1.16326e+06	1.14931e+06	1.30942e+06	1.95328e+06
High	IsMasterProtein	Q8R1G6	PDZ and LIM domain protein 2 OS=Mus musculus OX=10090 GN=Pdlim2 PE=1 SV=1	>sp|Q8R1G6|PDLI2_MOUSE PDZ and LIM domain protein 2 OS=Mus musculus OX=10090 GN=Pdlim2 PE=1 SV=1	27	6	6	1	349	6	-0.32	0.184416	0.599047	1.93646e+07	2.39028e+07	2.47419e+07	1.84158e+07	1.8837e+07	19069056
High	IsMasterProtein	P14131	40S ribosomal protein S16 OS=Mus musculus OX=10090 GN=Rps16 PE=1 SV=4	>sp|P14131|RS16_MOUSE 40S ribosomal protein S16 OS=Mus musculus OX=10090 GN=Rps16 PE=1 SV=4	40	6	6	1	146	6	-0.32	0.183743	0.598821	6.9774e+07	6.52378e+07	5.64738e+07	6.13021e+07	5.66363e+07	4.94964e+07
High	IsMasterProtein	Q9D287	Pre-mRNA-splicing factor SPF27 OS=Mus musculus OX=10090 GN=Bcas2 PE=1 SV=1	>sp|Q9D287|SPF27_MOUSE Pre-mRNA-splicing factor SPF27 OS=Mus musculus OX=10090 GN=Bcas2 PE=1 SV=1	19	2	2	1	225	2	-0.33	0.182864	0.596978	3.20549e+06	3.33397e+06	3.05324e+06	3.07875e+06	2.49079e+06	1.28107e+06
High	IsMasterProtein	Q9QYR9	Acyl-coenzyme A thioesterase 2, mitochondrial OS=Mus musculus OX=10090 GN=Acot2 PE=1 SV=2	>sp|Q9QYR9|ACOT2_MOUSE Acyl-coenzyme A thioesterase 2, mitochondrial OS=Mus musculus OX=10090 GN=Acot2 PE=1 SV=2	36	13	4	1	453	13	-0.33	0.180929	0.591679	4.20402e+07	5.51039e+07	5.49633e+07	3.59582e+07	4.44309e+07	4.56231e+07
High	IsMasterProtein	Q9D1Q6	Endoplasmic reticulum resident protein 44 OS=Mus musculus OX=10090 GN=Erp44 PE=1 SV=1	>sp|Q9D1Q6|ERP44_MOUSE Endoplasmic reticulum resident protein 44 OS=Mus musculus OX=10090 GN=Erp44 PE=1 SV=1	16	4	4	1	406	4	-0.33	0.178443	0.584553	7.20518e+06	6.33545e+06	7.27998e+06	4.96721e+06	5.71197e+06	4.33639e+06
High	IsMasterProtein	P84091	AP-2 complex subunit mu OS=Mus musculus OX=10090 GN=Ap2m1 PE=1 SV=1	>sp|P84091|AP2M1_MOUSE AP-2 complex subunit mu OS=Mus musculus OX=10090 GN=Ap2m1 PE=1 SV=1	10	4	4	1	435	4	-0.33	0.177401	0.584161	9.64914e+06	1.09428e+07	8.42087e+06	7.08473e+06	8.35863e+06	6.87224e+06
High	IsMasterProtein	P60710	Actin, cytoplasmic 1 OS=Mus musculus OX=10090 GN=Actb PE=1 SV=1	>sp|P60710|ACTB_MOUSE Actin, cytoplasmic 1 OS=Mus musculus OX=10090 GN=Actb PE=1 SV=1	65	23	1	1	375	23	-0.33	0.175965	0.580439	5.75662e+09	6.04488e+09	6.39154e+09	5.68637e+09	5.14742e+09	5.14171e+09
High	IsMasterProtein	P27661	Histone H2AX OS=Mus musculus OX=10090 GN=H2afx PE=1 SV=2	>sp|P27661|H2AX_MOUSE Histone H2AX OS=Mus musculus OX=10090 GN=H2afx PE=1 SV=2	59	8	4	1	143	8	-0.33	0.175871	0.580439	1.90894e+09	2.15124e+09	2.26854e+09	1.76906e+09	1.90591e+09	1.44253e+09
High	IsMasterProtein	Q9QYR7	Acyl-coenzyme A thioesterase 3 OS=Mus musculus OX=10090 GN=Acot3 PE=1 SV=1	>sp|Q9QYR7|ACOT3_MOUSE Acyl-coenzyme A thioesterase 3 OS=Mus musculus OX=10090 GN=Acot3 PE=1 SV=1	12	3	1	1	432	3	-0.34	0.172461	0.571861	1.67225e+06	2.60603e+06	2.54917e+06	2.90839e+06	1.32514e+06	2.01582e+06
High	IsMasterProtein	O35226	26S proteasome non-ATPase regulatory subunit 4 OS=Mus musculus OX=10090 GN=Psmd4 PE=1 SV=1	>sp|O35226|PSMD4_MOUSE 26S proteasome non-ATPase regulatory subunit 4 OS=Mus musculus OX=10090 GN=Psmd4 PE=1 SV=1	9	2	2	1	376	2	-0.34	0.169558	0.567185	5.18615e+06	3.85203e+06	8.93396e+06	4.14799e+06	3.93947e+06	4.76757e+06
High	IsMasterProtein	Q62074	Protein kinase C iota type OS=Mus musculus OX=10090 GN=Prkci PE=1 SV=3	>sp|Q62074|KPCI_MOUSE Protein kinase C iota type OS=Mus musculus OX=10090 GN=Prkci PE=1 SV=3	2	1	1	1	595	1	-0.34	0.165698	0.559074	2.7395e+06	2.31136e+06	2.34606e+06	1.53254e+06	2.16074e+06	2.05664e+06
High	IsMasterProtein	Q9R1Z8	Vinexin OS=Mus musculus OX=10090 GN=Sorbs3 PE=1 SV=1	>sp|Q9R1Z8|VINEX_MOUSE Vinexin OS=Mus musculus OX=10090 GN=Sorbs3 PE=1 SV=1	4	2	2	1	733	2	-0.34	0.165284	0.559074	2.6915e+06	3.71486e+06	4.3679e+06	2.2519e+06	3.72708e+06	2.26308e+06
High	IsMasterProtein	P53566	CCAAT/enhancer-binding protein alpha OS=Mus musculus OX=10090 GN=Cebpa PE=1 SV=2	>sp|P53566|CEBPA_MOUSE CCAAT/enhancer-binding protein alpha OS=Mus musculus OX=10090 GN=Cebpa PE=1 SV=2	4	1	1	1	359	1	-0.34	0.165208	0.559074	7.29123e+06	5.94366e+06	8.12188e+06	4.75178e+06	4.68636e+06	10945581
High	IsMasterProtein	O35114	Lysosome membrane protein 2 OS=Mus musculus OX=10090 GN=Scarb2 PE=1 SV=3	>sp|O35114|SCRB2_MOUSE Lysosome membrane protein 2 OS=Mus musculus OX=10090 GN=Scarb2 PE=1 SV=3	7	2	2	1	478	2	-0.34	0.164584	0.559074	1.115e+06	785974	794837		1.13405e+06	479992
High	IsMasterProtein	P09602	Non-histone chromosomal protein HMG-17 OS=Mus musculus OX=10090 GN=Hmgn2 PE=1 SV=2	>sp|P09602|HMGN2_MOUSE Non-histone chromosomal protein HMG-17 OS=Mus musculus OX=10090 GN=Hmgn2 PE=1 SV=2	51	4	4	1	90	4	-0.35	0.160615	0.548865	8.89606e+06	8.88537e+06	1.07377e+07	8.80782e+06	6.91988e+06	7.51678e+06
High	IsMasterProtein	Q9CZ42	ATP-dependent (S)-NAD(P)H-hydrate dehydratase OS=Mus musculus OX=10090 GN=Naxd PE=1 SV=1	>sp|Q9CZ42|NNRD_MOUSE ATP-dependent (S)-NAD(P)H-hydrate dehydratase OS=Mus musculus OX=10090 GN=Naxd PE=1 SV=1	14	3	3	1	343	3	-0.35	0.159279	0.54528	6.28473e+06	7.66776e+06	6.29307e+06	2.8861e+06	3.69197e+06	6.73326e+06
High	IsMasterProtein	Q9ES97	Reticulon-3 OS=Mus musculus OX=10090 GN=Rtn3 PE=1 SV=2	>sp|Q9ES97|RTN3_MOUSE Reticulon-3 OS=Mus musculus OX=10090 GN=Rtn3 PE=1 SV=2	4	1	1	1	964	1	-0.35	0.15848	0.543523	1.31746e+06	2.0566e+06		1.32332e+06	1.26071e+06
High	IsMasterProtein	P24668	Cation-dependent mannose-6-phosphate receptor OS=Mus musculus OX=10090 GN=M6pr PE=1 SV=1	>sp|P24668|MPRD_MOUSE Cation-dependent mannose-6-phosphate receptor OS=Mus musculus OX=10090 GN=M6pr PE=1 SV=1	10	2	2	1	278	2	-0.35	0.157206	0.541106	3.41386e+06	4.20909e+06	3.02857e+06	2.43682e+06	3.56448e+06	2.37196e+06
High	IsMasterProtein	Q9CQ75	NADH dehydrogenase [ubiquinone] 1 alpha subcomplex subunit 2 OS=Mus musculus OX=10090 GN=Ndufa2 PE=1 SV=3	>sp|Q9CQ75|NDUA2_MOUSE NADH dehydrogenase [ubiquinone] 1 alpha subcomplex subunit 2 OS=Mus musculus OX=10090 GN=Ndufa2 PE=1 SV=3	14	1	1	1	99	1	-0.36	0.152504	0.527792	7.69791e+06	7.02967e+06	9.23344e+06	7.28947e+06	6.01395e+06	5.13715e+06
High	IsMasterProtein	P67871	Casein kinase II subunit beta OS=Mus musculus OX=10090 GN=Csnk2b PE=1 SV=1	>sp|P67871|CSK2B_MOUSE Casein kinase II subunit beta OS=Mus musculus OX=10090 GN=Csnk2b PE=1 SV=1	12	2	2	1	215	2	-0.36	0.150794	0.523782	2.72715e+06	2.73984e+06	2.33948e+06	1.0121e+06	2.2342e+06	2.4001e+06
High	IsMasterProtein	P63280	SUMO-conjugating enzyme UBC9 OS=Mus musculus OX=10090 GN=Ube2i PE=1 SV=1	>sp|P63280|UBC9_MOUSE SUMO-conjugating enzyme UBC9 OS=Mus musculus OX=10090 GN=Ube2i PE=1 SV=1	34	3	3	1	158	3	-0.36	0.147584	0.515459	5.2318e+06	3.60026e+06	4.01437e+06	3.51331e+06	3.3126e+06	5.0675e+06
High	IsMasterProtein	Q99KH8	Serine/threonine-protein kinase 24 OS=Mus musculus OX=10090 GN=Stk24 PE=1 SV=1	>sp|Q99KH8|STK24_MOUSE Serine/threonine-protein kinase 24 OS=Mus musculus OX=10090 GN=Stk24 PE=1 SV=1	7	2	1	1	431	2	-0.37	0.142835	0.501637	1.30728e+06	1.00836e+06	1.3986e+06	1.04859e+06	913779
High	IsMasterProtein	P00329	Alcohol dehydrogenase 1 OS=Mus musculus OX=10090 GN=Adh1 PE=1 SV=2	>sp|P00329|ADH1_MOUSE Alcohol dehydrogenase 1 OS=Mus musculus OX=10090 GN=Adh1 PE=1 SV=2	6	2	2	1	375	2	-0.37	0.141623	0.498304	8.71252e+06	4.24124e+06	3.99659e+06	3.50094e+06	3.86013e+06	5.70206e+06
High	IsMasterProtein	P11352	Glutathione peroxidase 1 OS=Mus musculus OX=10090 GN=Gpx1 PE=1 SV=2	>sp|P11352|GPX1_MOUSE Glutathione peroxidase 1 OS=Mus musculus OX=10090 GN=Gpx1 PE=1 SV=2	17	3	3	1	201	3	-0.37	0.138976	0.489895	9.54417e+06	9.81849e+06	1.15577e+07	7.32485e+06	7.87964e+06	9.42317e+06
High	IsMasterProtein	Q91Z53	Glyoxylate reductase/hydroxypyruvate reductase OS=Mus musculus OX=10090 GN=Grhpr PE=1 SV=1	>sp|Q91Z53|GRHPR_MOUSE Glyoxylate reductase/hydroxypyruvate reductase OS=Mus musculus OX=10090 GN=Grhpr PE=1 SV=1	3	1	1	1	328	1	-0.37	0.136858	0.484228	2.20127e+06	2.84431e+06	2.59705e+06	1.94807e+06	2.08129e+06	2.00439e+06
High	IsMasterProtein	Q64449	C-type mannose receptor 2 OS=Mus musculus OX=10090 GN=Mrc2 PE=1 SV=3	>sp|Q64449|MRC2_MOUSE C-type mannose receptor 2 OS=Mus musculus OX=10090 GN=Mrc2 PE=1 SV=3	1	1	1	1	1479	1	-0.38	0.134683	0.477422	1.40691e+06	689617	855939	989436	890781	531300
High	IsMasterProtein	P10493	Nidogen-1 OS=Mus musculus OX=10090 GN=Nid1 PE=1 SV=2	>sp|P10493|NID1_MOUSE Nidogen-1 OS=Mus musculus OX=10090 GN=Nid1 PE=1 SV=2	14	14	14	1	1245	14	-0.38	0.13245	0.47332	7.72091e+07	5.98605e+07	7.03e+07	4.96894e+07	7.22597e+07	6.11906e+07
High	IsMasterProtein	Q61249	Immunoglobulin-binding protein 1 OS=Mus musculus OX=10090 GN=Igbp1 PE=1 SV=1	>sp|Q61249|IGBP1_MOUSE Immunoglobulin-binding protein 1 OS=Mus musculus OX=10090 GN=Igbp1 PE=1 SV=1	4	1	1	1	340	1	-0.38	0.131867	0.47273		701838	1.34046e+06	578646	772404	960540
High	IsMasterProtein	P58044	Isopentenyl-diphosphate Delta-isomerase 1 OS=Mus musculus OX=10090 GN=Idi1 PE=1 SV=1	>sp|P58044|IDI1_MOUSE Isopentenyl-diphosphate Delta-isomerase 1 OS=Mus musculus OX=10090 GN=Idi1 PE=1 SV=1	5	1	1	1	227	1	-0.39	0.126759	0.458747	940083	993691	1.28895e+06	894035	805827	719456
High	IsMasterProtein	Q61235	Beta-2-syntrophin OS=Mus musculus OX=10090 GN=Sntb2 PE=1 SV=2	>sp|Q61235|SNTB2_MOUSE Beta-2-syntrophin OS=Mus musculus OX=10090 GN=Sntb2 PE=1 SV=2	2	1	1	1	520	1	-0.39	0.12606	0.45762	902503	955664	777664	682120	747653	594797
High	IsMasterProtein	P07214	SPARC OS=Mus musculus OX=10090 GN=Sparc PE=1 SV=1	>sp|P07214|SPRC_MOUSE SPARC OS=Mus musculus OX=10090 GN=Sparc PE=1 SV=1	20	4	4	1	302	4	-0.39	0.12525	0.456768	1.28425e+07	1.23791e+07	1.68988e+07	1.25e+07	1.06922e+07	3864358
High	IsMasterProtein	P60766	Cell division control protein 42 homolog OS=Mus musculus OX=10090 GN=Cdc42 PE=1 SV=2	>sp|P60766|CDC42_MOUSE Cell division control protein 42 homolog OS=Mus musculus OX=10090 GN=Cdc42 PE=1 SV=2	31	5	4	1	191	5	-0.39	0.124131	0.454627	4.21004e+07	4.43295e+07	3.18198e+07	2.92323e+07	3.44673e+07	2.02283e+07
High	IsMasterProtein	Q99LJ0	CTTNBP2 N-terminal-like protein OS=Mus musculus OX=10090 GN=Cttnbp2nl PE=1 SV=1	>sp|Q99LJ0|CT2NL_MOUSE CTTNBP2 N-terminal-like protein OS=Mus musculus OX=10090 GN=Cttnbp2nl PE=1 SV=1	4	2	2	1	638	2	-0.39	0.12352	0.45394	1.66851e+06	2.10647e+06	2.20708e+06	1.64551e+06		2.24597e+06
High	IsMasterProtein	P46638	Ras-related protein Rab-11B OS=Mus musculus OX=10090 GN=Rab11b PE=1 SV=3	>sp|P46638|RB11B_MOUSE Ras-related protein Rab-11B OS=Mus musculus OX=10090 GN=Rab11b PE=1 SV=3	42	8	8	1	218	8	-0.39	0.119706	0.443355	4.80709e+07	4.23309e+07	2.83048e+07	3.11357e+07	3.23582e+07	2.40266e+07
High	IsMasterProtein	Q9WVH9	Fibulin-5 OS=Mus musculus OX=10090 GN=Fbln5 PE=1 SV=1	>sp|Q9WVH9|FBLN5_MOUSE Fibulin-5 OS=Mus musculus OX=10090 GN=Fbln5 PE=1 SV=1	3	1	1	1	448	1	-0.4	0.116969	0.435765	1.02983e+06		761600	766733	796178	514682
High	IsMasterProtein	Q62151	Advanced glycosylation end product-specific receptor OS=Mus musculus OX=10090 GN=Ager PE=1 SV=2	>sp|Q62151|RAGE_MOUSE Advanced glycosylation end product-specific receptor OS=Mus musculus OX=10090 GN=Ager PE=1 SV=2	58	15	15	1	402	15	-0.4	0.11686	0.435765	3.58776e+08	3.8587e+08	3.03179e+08	2.71672e+08	3.97099e+08	2.11307e+08
High	IsMasterProtein	Q8CI51	PDZ and LIM domain protein 5 OS=Mus musculus OX=10090 GN=Pdlim5 PE=1 SV=4	>sp|Q8CI51|PDLI5_MOUSE PDZ and LIM domain protein 5 OS=Mus musculus OX=10090 GN=Pdlim5 PE=1 SV=4	5	2	2	1	591	2	-0.4	0.115653	0.433413	1.61935e+06	1.99445e+06	2.29117e+06	2.52467e+06	2.40353e+06
High	IsMasterProtein	P57759	Endoplasmic reticulum resident protein 29 OS=Mus musculus OX=10090 GN=Erp29 PE=1 SV=2	>sp|P57759|ERP29_MOUSE Endoplasmic reticulum resident protein 29 OS=Mus musculus OX=10090 GN=Erp29 PE=1 SV=2	17	4	4	1	262	4	-0.4	0.113554	0.426389	7.35237e+06	6.33615e+06	9.51769e+06	6.13485e+06	7.30247e+06	5.29023e+06
High	IsMasterProtein	P02301	Histone H3.3C OS=Mus musculus OX=10090 GN=H3f3c PE=3 SV=3	>sp|P02301|H3C_MOUSE Histone H3.3C OS=Mus musculus OX=10090 GN=H3f3c PE=3 SV=3	35	3	1	1	136	3	-0.4	0.112842	0.424829	1.00942e+06	1.45841e+06		1.72237e+06	917006	427484
Medium	IsMasterProtein	Q9R1Q7	Proteolipid protein 2 OS=Mus musculus OX=10090 GN=Plp2 PE=1 SV=1	>sp|Q9R1Q7|PLP2_MOUSE Proteolipid protein 2 OS=Mus musculus OX=10090 GN=Plp2 PE=1 SV=1	8	1	1	1	152	1	-0.4	0.112483	0.424829	5.55683e+06	6.3952e+06	5.31887e+06	4.19833e+06	5.09626e+06	2830005
High	IsMasterProtein	O35855	Branched-chain-amino-acid aminotransferase, mitochondrial OS=Mus musculus OX=10090 GN=Bcat2 PE=1 SV=2	>sp|O35855|BCAT2_MOUSE Branched-chain-amino-acid aminotransferase, mitochondrial OS=Mus musculus OX=10090 GN=Bcat2 PE=1 SV=2	8	2	2	1	393	2	-0.41	0.109815	0.417297	2.09284e+06	1.92928e+06	2.86194e+06	615362	928418
High	IsMasterProtein	Q6PHU5	Sortilin OS=Mus musculus OX=10090 GN=Sort1 PE=1 SV=1	>sp|Q6PHU5|SORT_MOUSE Sortilin OS=Mus musculus OX=10090 GN=Sort1 PE=1 SV=1	1	1	1	1	825	1	-0.41	0.109118	0.415478	1.43389e+06	1.18325e+06	1.21832e+06	917512	1.17096e+06	725282
High	IsMasterProtein	P09803	Cadherin-1 OS=Mus musculus OX=10090 GN=Cdh1 PE=1 SV=1	>sp|P09803|CADH1_MOUSE Cadherin-1 OS=Mus musculus OX=10090 GN=Cdh1 PE=1 SV=1	4	2	2	1	884	2	-0.41	0.107107	0.409462	1.52181e+06	3.11065e+06	1.3867e+06	926749	3.25712e+06	938807
High	IsMasterProtein	P37040	NADPH--cytochrome P450 reductase OS=Mus musculus OX=10090 GN=Por PE=1 SV=2	>sp|P37040|NCPR_MOUSE NADPH--cytochrome P450 reductase OS=Mus musculus OX=10090 GN=Por PE=1 SV=2	3	2	2	1	678	2	-0.41	0.107066	0.409462	1.17521e+06	1.26647e+06	1.00366e+06	684132	1.04956e+06
Medium	IsMasterProtein	Q99MD9	Nuclear autoantigenic sperm protein OS=Mus musculus OX=10090 GN=Nasp PE=1 SV=2	>sp|Q99MD9|NASP_MOUSE Nuclear autoantigenic sperm protein OS=Mus musculus OX=10090 GN=Nasp PE=1 SV=2	1	1	1	1	773	1	-0.42	0.103138	0.399922	2.07475e+06			1.55327e+06
High	IsMasterProtein	Q91VJ2	Caveolae-associated protein 3 OS=Mus musculus OX=10090 GN=Cavin3 PE=1 SV=1	>sp|Q91VJ2|CAVN3_MOUSE Caveolae-associated protein 3 OS=Mus musculus OX=10090 GN=Cavin3 PE=1 SV=1	10	2	2	1	260	2	-0.42	0.101038	0.392583	950333	814774	1.02976e+06	709946	359729	4.02314e+06
High	IsMasterProtein	Q3TTY5	Keratin, type II cytoskeletal 2 epidermal OS=Mus musculus OX=10090 GN=Krt2 PE=1 SV=1	>sp|Q3TTY5|K22E_MOUSE Keratin, type II cytoskeletal 2 epidermal OS=Mus musculus OX=10090 GN=Krt2 PE=1 SV=1	7	5	3	1	707	5	-0.42	0.0982731	0.38567	1.05087e+07	1.11221e+07	1.37217e+07	1.48738e+07	6.4129e+06	2.30043e+07
High	IsMasterProtein	Q02257	Junction plakoglobin OS=Mus musculus OX=10090 GN=Jup PE=1 SV=3	>sp|Q02257|PLAK_MOUSE Junction plakoglobin OS=Mus musculus OX=10090 GN=Jup PE=1 SV=3	18	9	7	1	745	9	-0.43	0.0972623	0.385437	2.14642e+07	1.76551e+07	1.60234e+07	1.47187e+07	1.33562e+07	1.09378e+07
Medium	IsMasterProtein	Q8BJ42	Disks large-associated protein 2 OS=Mus musculus OX=10090 GN=Dlgap2 PE=1 SV=2	>sp|Q8BJ42|DLGP2_MOUSE Disks large-associated protein 2 OS=Mus musculus OX=10090 GN=Dlgap2 PE=1 SV=2	2	1	1	1	1059	1	-0.43	0.096487	0.385437	1.15741e+06	1.36815e+06	978296	927474	1.01721e+06	468617
High	IsMasterProtein	Q61425	Hydroxyacyl-coenzyme A dehydrogenase, mitochondrial OS=Mus musculus OX=10090 GN=Hadh PE=1 SV=2	>sp|Q61425|HCDH_MOUSE Hydroxyacyl-coenzyme A dehydrogenase, mitochondrial OS=Mus musculus OX=10090 GN=Hadh PE=1 SV=2	19	4	4	1	314	4	-0.43	0.0958329	0.385437	9.86972e+06	1.2807e+07	1.2458e+07	7.24384e+06	1.20107e+07	1.02843e+07
High	IsMasterProtein	Q61789	Laminin subunit alpha-3 OS=Mus musculus OX=10090 GN=Lama3 PE=1 SV=4	>sp|Q61789|LAMA3_MOUSE Laminin subunit alpha-3 OS=Mus musculus OX=10090 GN=Lama3 PE=1 SV=4	1	2	2	1	3330	2	-0.43	0.0956881	0.385437	2.18442e+06	1.68554e+06	847109	1.08104e+06	1.62271e+06	1.05158e+06
High	IsMasterProtein	P35278	Ras-related protein Rab-5C OS=Mus musculus OX=10090 GN=Rab5c PE=1 SV=2	>sp|P35278|RAB5C_MOUSE Ras-related protein Rab-5C OS=Mus musculus OX=10090 GN=Rab5c PE=1 SV=2	22	4	4	1	216	4	-0.43	0.0955767	0.385437	8.38706e+06	6.79182e+06	7.02646e+06	6.5694e+06	6.79147e+06	6.13819e+06
Medium	IsMasterProtein	P97433	Rho guanine nucleotide exchange factor 28 OS=Mus musculus OX=10090 GN=Arhgef28 PE=1 SV=1	>sp|P97433|ARG28_MOUSE Rho guanine nucleotide exchange factor 28 OS=Mus musculus OX=10090 GN=Arhgef28 PE=1 SV=1	1	1	1	1	1693	1	-0.43	0.0951884	0.385437	313220	606672		367935	395218	265040
High	IsMasterProtein	Q64433	10 kDa heat shock protein, mitochondrial OS=Mus musculus OX=10090 GN=Hspe1 PE=1 SV=2	>sp|Q64433|CH10_MOUSE 10 kDa heat shock protein, mitochondrial OS=Mus musculus OX=10090 GN=Hspe1 PE=1 SV=2	60	6	6	1	102	6	-0.43	0.09472	0.385437	5.61386e+07	5.59206e+07	5.18361e+07	4.31202e+07	4.81703e+07	40532973
High	IsMasterProtein	P62702	40S ribosomal protein S4, X isoform OS=Mus musculus OX=10090 GN=Rps4x PE=1 SV=2	>sp|P62702|RS4X_MOUSE 40S ribosomal protein S4, X isoform OS=Mus musculus OX=10090 GN=Rps4x PE=1 SV=2	35	10	10	1	263	10	-0.43	0.0942937	0.385437	5.73689e+07	4.55505e+07	5.30003e+07	4.3646e+07	3.80823e+07	3.59649e+07
Medium	IsMasterProtein	Q6ZWQ0	Nesprin-2 OS=Mus musculus OX=10090 GN=Syne2 PE=1 SV=2	>sp|Q6ZWQ0|SYNE2_MOUSE Nesprin-2 OS=Mus musculus OX=10090 GN=Syne2 PE=1 SV=2	0	1	1	1	6874	1	-0.43	0.0940877	0.385437	807574	518151		548428		419592
High	IsMasterProtein	Q9JMH9	Unconventional myosin-XVIIIa OS=Mus musculus OX=10090 GN=Myo18a PE=1 SV=2	>sp|Q9JMH9|MY18A_MOUSE Unconventional myosin-XVIIIa OS=Mus musculus OX=10090 GN=Myo18a PE=1 SV=2	1	2	2	1	2050	2	-0.43	0.0939097	0.385437	869716		1.1273e+06		932655	1.65916e+06
High	IsMasterProtein	Q9WTP7	GTP:AMP phosphotransferase AK3, mitochondrial OS=Mus musculus OX=10090 GN=Ak3 PE=1 SV=3	>sp|Q9WTP7|KAD3_MOUSE GTP:AMP phosphotransferase AK3, mitochondrial OS=Mus musculus OX=10090 GN=Ak3 PE=1 SV=3	22	4	4	1	227	4	-0.43	0.0922314	0.385437	7.64152e+06	7.22238e+06	7.16873e+06	4.35375e+06	5.42327e+06	7.91515e+06
Medium	IsMasterProtein	Q3UFK8	FERM domain-containing protein 8 OS=Mus musculus OX=10090 GN=Frmd8 PE=1 SV=2	>sp|Q3UFK8|FRMD8_MOUSE FERM domain-containing protein 8 OS=Mus musculus OX=10090 GN=Frmd8 PE=1 SV=2	2	1	1	1	466	1	-0.44	0.0910758	0.381996		721071	679160	444824	660169	517232
High	IsMasterProtein	Q8BFY6	Peflin OS=Mus musculus OX=10090 GN=Pef1 PE=1 SV=1	>sp|Q8BFY6|PEF1_MOUSE Peflin OS=Mus musculus OX=10090 GN=Pef1 PE=1 SV=1	8	2	2	1	275	2	-0.44	0.0904561	0.380236	6.74538e+06	5.90597e+06	6.06033e+06	4.14298e+06	2.86572e+06	3.20693e+06
High	IsMasterProtein	P0C0S6	Histone H2A.Z OS=Mus musculus OX=10090 GN=H2afz PE=1 SV=2	>sp|P0C0S6|H2AZ_MOUSE Histone H2A.Z OS=Mus musculus OX=10090 GN=H2afz PE=1 SV=2	54	6	4	1	128	6	-0.44	0.0900127	0.379211	9.18337e+07	8.93771e+07	9.98249e+07	7.19305e+07	7.24372e+07	1.0409e+08
High	IsMasterProtein	Q9R0Q6	Actin-related protein 2/3 complex subunit 1A OS=Mus musculus OX=10090 GN=Arpc1a PE=1 SV=1	>sp|Q9R0Q6|ARC1A_MOUSE Actin-related protein 2/3 complex subunit 1A OS=Mus musculus OX=10090 GN=Arpc1a PE=1 SV=1	13	4	4	1	370	4	-0.44	0.0890482	0.376819	9.20261e+06	8.05583e+06	8.482e+06	5.038e+06	6.72269e+06	6.8724e+06
High	IsMasterProtein	P16110	Galectin-3 OS=Mus musculus OX=10090 GN=Lgals3 PE=1 SV=3	>sp|P16110|LEG3_MOUSE Galectin-3 OS=Mus musculus OX=10090 GN=Lgals3 PE=1 SV=3	21	6	6	1	264	6	-0.45	0.0836369	0.357101	1.25585e+07	1.43047e+07	2.53948e+07	9.59438e+06	1.38235e+07	1.24931e+07
High	IsMasterProtein	P54071	Isocitrate dehydrogenase [NADP], mitochondrial OS=Mus musculus OX=10090 GN=Idh2 PE=1 SV=3	>sp|P54071|IDHP_MOUSE Isocitrate dehydrogenase [NADP], mitochondrial OS=Mus musculus OX=10090 GN=Idh2 PE=1 SV=3	40	18	17	1	452	18	-0.45	0.0804845	0.346759	1.5653e+08	1.42218e+08	1.50808e+08	9.73915e+07	1.03386e+08	1.19317e+08
High	IsMasterProtein	P30681	High mobility group protein B2 OS=Mus musculus OX=10090 GN=Hmgb2 PE=1 SV=3	>sp|P30681|HMGB2_MOUSE High mobility group protein B2 OS=Mus musculus OX=10090 GN=Hmgb2 PE=1 SV=3	39	8	7	1	210	8	-0.46	0.075035	0.326987	4.88407e+07	4.13052e+07	4.39954e+07	2.38507e+07	1.70847e+07	3.18523e+07
High	IsMasterProtein	Q69ZN7	Myoferlin OS=Mus musculus OX=10090 GN=Myof PE=1 SV=2	>sp|Q69ZN7|MYOF_MOUSE Myoferlin OS=Mus musculus OX=10090 GN=Myof PE=1 SV=2	3	5	5	1	2048	5	-0.46	0.074955	0.326987	9.58065e+06	8.65949e+06	6.84713e+06	6.36932e+06	4.33334e+06	5.84586e+06
High	IsMasterProtein	P61087	Ubiquitin-conjugating enzyme E2 K OS=Mus musculus OX=10090 GN=Ube2k PE=1 SV=3	>sp|P61087|UBE2K_MOUSE Ubiquitin-conjugating enzyme E2 K OS=Mus musculus OX=10090 GN=Ube2k PE=1 SV=3	5	1	1	1	200	1	-0.47	0.0704584	0.309887	2.36126e+06	2.36006e+06	3.4086e+06	1.70084e+06	2.24177e+06
Medium	IsMasterProtein	Q9CZP5	Mitochondrial chaperone BCS1 OS=Mus musculus OX=10090 GN=Bcs1l PE=1 SV=1	>sp|Q9CZP5|BCS1_MOUSE Mitochondrial chaperone BCS1 OS=Mus musculus OX=10090 GN=Bcs1l PE=1 SV=1	3	1	1	1	418	1	-0.47	0.0702714	0.309781	3.76172e+06	4.70619e+06	4.57215e+06	3.3899e+06	3.38128e+06	1.11889e+06
High	IsMasterProtein	Q9QZQ8	Core histone macro-H2A.1 OS=Mus musculus OX=10090 GN=H2afy PE=1 SV=3	>sp|Q9QZQ8|H2AY_MOUSE Core histone macro-H2A.1 OS=Mus musculus OX=10090 GN=H2afy PE=1 SV=3	37	9	7	1	372	9	-0.47	0.0699153	0.308928	3.65995e+07	2.53764e+07	4.05853e+07	3.17356e+07	2.75057e+07	1.10155e+07
High	IsMasterProtein	F8VPU2	FERM, ARHGEF and pleckstrin domain-containing protein 1 OS=Mus musculus OX=10090 GN=Farp1 PE=1 SV=1	>sp|F8VPU2|FARP1_MOUSE FERM, ARHGEF and pleckstrin domain-containing protein 1 OS=Mus musculus OX=10090 GN=Farp1 PE=1 SV=1	3	2	2	1	1048	2	-0.48	0.0685578	0.303636	1.54187e+06	1.53945e+06	1.76618e+06	1.10797e+06	1.64877e+06	640437
High	IsMasterProtein	C0HKE4	Histone H2A type 1-E OS=Mus musculus OX=10090 GN=Hist1h2ae PE=1 SV=1	>sp|C0HKE4|H2A1E_MOUSE Histone H2A type 1-E OS=Mus musculus OX=10090 GN=Hist1h2ae PE=1 SV=1;>sp|C0HKE5|H2A1G_MOUSE Histone H2A type 1-G OS=Mus musculus OX=10090 GN=Hist1h2ag PE=1 SV=1;>sp|C0HKE8|H2A1O_MOUSE Histone H2A type 1-O OS=Mus musculus OX=10090 GN=Hist1h2ao PE=1 SV=1;>sp|C0HKE1|H2A1B_MOUSE Histone H2A type 1-B OS=Mus musculus OX=10090 GN=Hist1h2ab PE=1 SV=1;>sp|C0HKE7|H2A1N_MOUSE Histone H2A type 1-N OS=Mus musculus OX=10090 GN=Hist1h2an PE=1 SV=1;>sp|C0HKE3|H2A1D_MOUSE Histone H2A type 1-D OS=Mus musculus OX=10090 GN=Hist1h2ad PE=1 SV=1;>sp|C0HKE9|H2A1P_MOUSE Histone H2A type 1-P OS=Mus musculus OX=10090 GN=Hist1h2ap PE=1 SV=1;>sp|C0HKE6|H2A1I_MOUSE Histone H2A type 1-I OS=Mus musculus OX=10090 GN=Hist1h2ai PE=1 SV=1;>sp|C0HKE2|H2A1C_MOUSE Histone H2A type 1-C OS=Mus musculus OX=10090 GN=Hist1h2ac PE=1 SV=1	63	8	3	1	130	8	-0.48	0.0662193	0.29683	9.04493e+08	1.12028e+09	9.32055e+08	8.89568e+08	9.49921e+08	7.93913e+08
High	IsMasterProtein	Q8BI08	Protein MAL2 OS=Mus musculus OX=10090 GN=Mal2 PE=1 SV=1	>sp|Q8BI08|MAL2_MOUSE Protein MAL2 OS=Mus musculus OX=10090 GN=Mal2 PE=1 SV=1	18	2	2	1	175	2	-0.49	0.0640585	0.291175	1.23442e+07	1.29838e+07	9.32636e+06	8.38388e+06	1.05507e+07	2.73928e+06
High	IsMasterProtein	Q9JHI5	Isovaleryl-CoA dehydrogenase, mitochondrial OS=Mus musculus OX=10090 GN=Ivd PE=1 SV=1	>sp|Q9JHI5|IVD_MOUSE Isovaleryl-CoA dehydrogenase, mitochondrial OS=Mus musculus OX=10090 GN=Ivd PE=1 SV=1	16	5	5	1	424	5	-0.49	0.0619299	0.282853	1.31245e+07	1.3853e+07	1.33113e+07	7.84393e+06	7.82499e+06	9.85775e+06
High	IsMasterProtein	Q9Z1D1	Eukaryotic translation initiation factor 3 subunit G OS=Mus musculus OX=10090 GN=Eif3g PE=1 SV=2	>sp|Q9Z1D1|EIF3G_MOUSE Eukaryotic translation initiation factor 3 subunit G OS=Mus musculus OX=10090 GN=Eif3g PE=1 SV=2	12	3	3	1	320	3	-0.49	0.0614137	0.281171	5.80274e+06		7.00083e+06	1.05293e+07	7.22204e+06	5.87666e+06
High	IsMasterProtein	Q64133	Amine oxidase [flavin-containing] A OS=Mus musculus OX=10090 GN=Maoa PE=1 SV=3	>sp|Q64133|AOFA_MOUSE Amine oxidase [flavin-containing] A OS=Mus musculus OX=10090 GN=Maoa PE=1 SV=3	3	1	1	1	526	1	-0.49	0.0610393	0.280132	1.16324e+06			796277	858192
High	IsMasterProtein	Q921I1	Serotransferrin OS=Mus musculus OX=10090 GN=Tf PE=1 SV=1	>sp|Q921I1|TRFE_MOUSE Serotransferrin OS=Mus musculus OX=10090 GN=Tf PE=1 SV=1	23	11	11	1	697	11	-0.49	0.0606137	0.278852	4.08477e+07	1.82986e+07	2.60314e+07	1.92418e+07	2.00299e+07	1.79349e+07
High	IsMasterProtein	Q8QZT1	Acetyl-CoA acetyltransferase, mitochondrial OS=Mus musculus OX=10090 GN=Acat1 PE=1 SV=1	>sp|Q8QZT1|THIL_MOUSE Acetyl-CoA acetyltransferase, mitochondrial OS=Mus musculus OX=10090 GN=Acat1 PE=1 SV=1	23	7	7	1	424	7	-0.49	0.0603401	0.278267	2.4265e+07	1.9401e+07	2.20285e+07	1.47165e+07	1.69648e+07	1.77216e+07
High	IsMasterProtein	P02088	Hemoglobin subunit beta-1 OS=Mus musculus OX=10090 GN=Hbb-b1 PE=1 SV=2	>sp|P02088|HBB1_MOUSE Hemoglobin subunit beta-1 OS=Mus musculus OX=10090 GN=Hbb-b1 PE=1 SV=2	80	11	11	1	147	11	-0.49	0.0600654	0.277675	4.77621e+08	3.14895e+08	2.54535e+08	2.2657e+08	1.92064e+08	3.32996e+08
High	IsMasterProtein	Q9JJZ2	Tubulin alpha-8 chain OS=Mus musculus OX=10090 GN=Tuba8 PE=1 SV=1	>sp|Q9JJZ2|TBA8_MOUSE Tubulin alpha-8 chain OS=Mus musculus OX=10090 GN=Tuba8 PE=1 SV=1	28	11	1	1	449	11	-0.5	0.0597302	0.277475	7.91589e+06	6.66159e+06	8.80301e+06	5.49109e+06	7.16883e+06	4.72437e+06
High	IsMasterProtein	Q3TFD2	Lysophosphatidylcholine acyltransferase 1 OS=Mus musculus OX=10090 GN=Lpcat1 PE=1 SV=1	>sp|Q3TFD2|PCAT1_MOUSE Lysophosphatidylcholine acyltransferase 1 OS=Mus musculus OX=10090 GN=Lpcat1 PE=1 SV=1	15	5	5	1	534	5	-0.5	0.0587152	0.273429	8.56019e+06	8.06975e+06	4.62327e+06	4.92851e+06	5.1768e+06	3.32199e+06
High	IsMasterProtein	O35658	Complement component 1 Q subcomponent-binding protein, mitochondrial OS=Mus musculus OX=10090 GN=C1qbp PE=1 SV=1	>sp|O35658|C1QBP_MOUSE Complement component 1 Q subcomponent-binding protein, mitochondrial OS=Mus musculus OX=10090 GN=C1qbp PE=1 SV=1	5	1	1	1	278	1	-0.5	0.0583741	0.272508	2.6389e+06	2.35985e+06	2.22705e+06	1.70022e+06	1.86745e+06	1.41907e+06
High	IsMasterProtein	P04443	Hemoglobin subunit beta-H0 OS=Mus musculus OX=10090 GN=Hbb-bh0 PE=2 SV=5	>sp|P04443|HBB0_MOUSE Hemoglobin subunit beta-H0 OS=Mus musculus OX=10090 GN=Hbb-bh0 PE=2 SV=5	7	1	1	1	147	1	-0.51	0.0556297	0.261625	8.9496e+07	6.48967e+07	5.4865e+07	3.88478e+07	4.57187e+07	58129804
High	IsMasterProtein	Q02819	Nucleobindin-1 OS=Mus musculus OX=10090 GN=Nucb1 PE=1 SV=2	>sp|Q02819|NUCB1_MOUSE Nucleobindin-1 OS=Mus musculus OX=10090 GN=Nucb1 PE=1 SV=2	17	6	6	1	459	6	-0.51	0.0550124	0.260009	9.81318e+06	9.90457e+06	1.28761e+07	4.86007e+06	7.74856e+06	7.35787e+06
High	IsMasterProtein	O08638	Myosin-11 OS=Mus musculus OX=10090 GN=Myh11 PE=1 SV=1	>sp|O08638|MYH11_MOUSE Myosin-11 OS=Mus musculus OX=10090 GN=Myh11 PE=1 SV=1	9	15	2	1	1972	15	-0.52	0.0514514	0.244919	4.64647e+06	3.66682e+06	4.28203e+06	3.46877e+06	2.99489e+06	2.46296e+06
High	IsMasterProtein	Q9D051	Pyruvate dehydrogenase E1 component subunit beta, mitochondrial OS=Mus musculus OX=10090 GN=Pdhb PE=1 SV=1	>sp|Q9D051|ODPB_MOUSE Pyruvate dehydrogenase E1 component subunit beta, mitochondrial OS=Mus musculus OX=10090 GN=Pdhb PE=1 SV=1	18	6	6	1	359	6	-0.52	0.0511952	0.244919	4.25512e+07	3.29485e+07	4.234e+07	2.63679e+07	3.3287e+07	40185157
High	IsMasterProtein	Q05793	Basement membrane-specific heparan sulfate proteoglycan core protein OS=Mus musculus OX=10090 GN=Hspg2 PE=1 SV=1	>sp|Q05793|PGBM_MOUSE Basement membrane-specific heparan sulfate proteoglycan core protein OS=Mus musculus OX=10090 GN=Hspg2 PE=1 SV=1	1	4	4	1	3707	4	-0.52	0.0498801	0.239324	5.85649e+06	5.937e+06	6.6171e+06	4.35383e+06	5.65917e+06	3.43758e+06
High	IsMasterProtein	Q99LB2	Dehydrogenase/reductase SDR family member 4 OS=Mus musculus OX=10090 GN=Dhrs4 PE=1 SV=3	>sp|Q99LB2|DHRS4_MOUSE Dehydrogenase/reductase SDR family member 4 OS=Mus musculus OX=10090 GN=Dhrs4 PE=1 SV=3	3	1	1	1	279	1	-0.52	0.0494534	0.238481	2.02065e+06	1.68361e+06	2.66853e+06	1.40014e+06	1.95284e+06	1.17327e+06
High	IsMasterProtein	P47738	Aldehyde dehydrogenase, mitochondrial OS=Mus musculus OX=10090 GN=Aldh2 PE=1 SV=1	>sp|P47738|ALDH2_MOUSE Aldehyde dehydrogenase, mitochondrial OS=Mus musculus OX=10090 GN=Aldh2 PE=1 SV=1	49	21	20	1	519	21	-0.52	0.0492061	0.237892	2.35185e+08	2.32018e+08	2.13598e+08	1.48479e+08	1.60854e+08	1.83709e+08
High	IsMasterProtein	Q99LC5	Electron transfer flavoprotein subunit alpha, mitochondrial OS=Mus musculus OX=10090 GN=Etfa PE=1 SV=2	>sp|Q99LC5|ETFA_MOUSE Electron transfer flavoprotein subunit alpha, mitochondrial OS=Mus musculus OX=10090 GN=Etfa PE=1 SV=2	27	6	6	1	333	6	-0.52	0.048452	0.234844	3.31714e+07	4.12217e+07	4.14981e+07	2.06522e+07	2.67738e+07	2.33151e+07
High	IsMasterProtein	Q9CYR6	Phosphoacetylglucosamine mutase OS=Mus musculus OX=10090 GN=Pgm3 PE=1 SV=1	>sp|Q9CYR6|AGM1_MOUSE Phosphoacetylglucosamine mutase OS=Mus musculus OX=10090 GN=Pgm3 PE=1 SV=1	2	1	1	1	542	1	-0.52	0.0481074	0.23377	1.83851e+06			1.415e+06	1.27799e+06	1.27697e+06
High	IsMasterProtein	Q99JW5	Epithelial cell adhesion molecule OS=Mus musculus OX=10090 GN=Epcam PE=1 SV=1	>sp|Q99JW5|EPCAM_MOUSE Epithelial cell adhesion molecule OS=Mus musculus OX=10090 GN=Epcam PE=1 SV=1	5	1	1	1	315	1	-0.53	0.0475031	0.231425	1.52334e+06	1.33182e+06	890975	924713	1.00741e+06	652751
High	IsMasterProtein	P63044	Vesicle-associated membrane protein 2 OS=Mus musculus OX=10090 GN=Vamp2 PE=1 SV=2	>sp|P63044|VAMP2_MOUSE Vesicle-associated membrane protein 2 OS=Mus musculus OX=10090 GN=Vamp2 PE=1 SV=2	21	2	2	1	116	2	-0.53	0.0465224	0.227816	4.96944e+06	4.29242e+06	3.16374e+06	2.81089e+06	3.67919e+06	2.83501e+06
High	IsMasterProtein	P62874	Guanine nucleotide-binding protein G(I)/G(S)/G(T) subunit beta-1 OS=Mus musculus OX=10090 GN=Gnb1 PE=1 SV=3	>sp|P62874|GBB1_MOUSE Guanine nucleotide-binding protein G(I)/G(S)/G(T) subunit beta-1 OS=Mus musculus OX=10090 GN=Gnb1 PE=1 SV=3	32	7	4	1	340	7	-0.53	0.0448155	0.221743	1.38083e+07	1.21051e+07	1.08014e+07	8.5199e+06	9.73154e+06	3.57302e+06
Medium	IsMasterProtein	Q9CXI5	Mesencephalic astrocyte-derived neurotrophic factor OS=Mus musculus OX=10090 GN=Manf PE=1 SV=1	>sp|Q9CXI5|MANF_MOUSE Mesencephalic astrocyte-derived neurotrophic factor OS=Mus musculus OX=10090 GN=Manf PE=1 SV=1	9	1	1	1	179	1	-0.53	0.0446366	0.221435	1.11351e+06	1.13913e+06	1.03303e+06	784378	715161
High	IsMasterProtein	Q61581	Insulin-like growth factor-binding protein 7 OS=Mus musculus OX=10090 GN=Igfbp7 PE=1 SV=3	>sp|Q61581|IBP7_MOUSE Insulin-like growth factor-binding protein 7 OS=Mus musculus OX=10090 GN=Igfbp7 PE=1 SV=3	27	5	5	1	281	5	-0.54	0.0441256	0.219473	7.49889e+06	9.07559e+06	1.21819e+07	8.02711e+06	5.3163e+06	4.82429e+06
High	IsMasterProtein	P20108	Thioredoxin-dependent peroxide reductase, mitochondrial OS=Mus musculus OX=10090 GN=Prdx3 PE=1 SV=1	>sp|P20108|PRDX3_MOUSE Thioredoxin-dependent peroxide reductase, mitochondrial OS=Mus musculus OX=10090 GN=Prdx3 PE=1 SV=1	9	2	2	1	257	2	-0.54	0.0440853	0.219473	4.4822e+06	5.35398e+06	5.63477e+06	3.28801e+06	3.55221e+06	3.43467e+06
High	IsMasterProtein	Q91V41	Ras-related protein Rab-14 OS=Mus musculus OX=10090 GN=Rab14 PE=1 SV=3	>sp|Q91V41|RAB14_MOUSE Ras-related protein Rab-14 OS=Mus musculus OX=10090 GN=Rab14 PE=1 SV=3	44	8	7	1	215	8	-0.54	0.0439908	0.219473	3.50758e+07	2.9675e+07	3.18424e+07	2.366e+07	2.74551e+07	1.85978e+07
High	IsMasterProtein	Q9R0H0	Peroxisomal acyl-coenzyme A oxidase 1 OS=Mus musculus OX=10090 GN=Acox1 PE=1 SV=5	>sp|Q9R0H0|ACOX1_MOUSE Peroxisomal acyl-coenzyme A oxidase 1 OS=Mus musculus OX=10090 GN=Acox1 PE=1 SV=5	3	2	2	1	661	2	-0.54	0.0438657	0.219473	2.66122e+06	3.36414e+06	2.94043e+06	2.30747e+06	1.82927e+06	2.77788e+06
High	IsMasterProtein	G5E829	Plasma membrane calcium-transporting ATPase 1 OS=Mus musculus OX=10090 GN=Atp2b1 PE=1 SV=1	>sp|G5E829|AT2B1_MOUSE Plasma membrane calcium-transporting ATPase 1 OS=Mus musculus OX=10090 GN=Atp2b1 PE=1 SV=1	1	1	1	1	1220	1	-0.54	0.0422281	0.213387	388740	470831	85591.9	184929	293917
High	IsMasterProtein	Q91YJ2	Sorting nexin-4 OS=Mus musculus OX=10090 GN=Snx4 PE=1 SV=1	>sp|Q91YJ2|SNX4_MOUSE Sorting nexin-4 OS=Mus musculus OX=10090 GN=Snx4 PE=1 SV=1	2	1	1	1	450	1	-0.55	0.0388233	0.19776	1.25788e+06	1.48694e+06	1.40052e+06	857765	1.06189e+06	881401
Medium	IsMasterProtein	Q9CY66	H/ACA ribonucleoprotein complex subunit 1 OS=Mus musculus OX=10090 GN=Gar1 PE=1 SV=1	>sp|Q9CY66|GAR1_MOUSE H/ACA ribonucleoprotein complex subunit 1 OS=Mus musculus OX=10090 GN=Gar1 PE=1 SV=1	4	1	1	1	231	1	-0.55	0.0386057	0.19718	1.20322e+06	1.27014e+06	1.36011e+06	804103	945445
High	IsMasterProtein	Q61490	CD166 antigen OS=Mus musculus OX=10090 GN=Alcam PE=1 SV=3	>sp|Q61490|CD166_MOUSE CD166 antigen OS=Mus musculus OX=10090 GN=Alcam PE=1 SV=3	17	6	6	1	583	6	-0.56	0.0373558	0.192347	1.26378e+07	1.15273e+07	9.64814e+06	5.97877e+06	6.00135e+06	3.44366e+06
High	IsMasterProtein	P97807	Fumarate hydratase, mitochondrial OS=Mus musculus OX=10090 GN=Fh PE=1 SV=3	>sp|P97807|FUMH_MOUSE Fumarate hydratase, mitochondrial OS=Mus musculus OX=10090 GN=Fh PE=1 SV=3	16	6	6	1	507	6	-0.56	0.0372672	0.192347	1.30841e+07	1.27474e+07	1.26506e+07	9.1565e+06	1.03286e+07	9.60458e+06
High	IsMasterProtein	Q9Z2I8	Succinate--CoA ligase [GDP-forming] subunit beta, mitochondrial OS=Mus musculus OX=10090 GN=Suclg2 PE=1 SV=3	>sp|Q9Z2I8|SUCB2_MOUSE Succinate--CoA ligase [GDP-forming] subunit beta, mitochondrial OS=Mus musculus OX=10090 GN=Suclg2 PE=1 SV=3	9	3	3	1	433	3	-0.56	0.0357235	0.18545	3.81864e+06	3.55608e+06	4.46643e+06	2.39274e+06	2.65215e+06	3.0584e+06
Medium	IsMasterProtein	P14576	Signal recognition particle 54 kDa protein OS=Mus musculus OX=10090 GN=Srp54 PE=1 SV=2	>sp|P14576|SRP54_MOUSE Signal recognition particle 54 kDa protein OS=Mus musculus OX=10090 GN=Srp54 PE=1 SV=2	2	1	1	1	504	1	-0.56	0.0356307	0.18545		1.92703e+06		1.84412e+06	922415
High	IsMasterProtein	Q8BH95	Enoyl-CoA hydratase, mitochondrial OS=Mus musculus OX=10090 GN=Echs1 PE=1 SV=1	>sp|Q8BH95|ECHM_MOUSE Enoyl-CoA hydratase, mitochondrial OS=Mus musculus OX=10090 GN=Echs1 PE=1 SV=1	39	7	7	1	290	7	-0.56	0.0354375	0.184976	3.63802e+07	3.6723e+07	3.51827e+07	2.28036e+07	2.55192e+07	2.51089e+07
High	IsMasterProtein	Q62470	Integrin alpha-3 OS=Mus musculus OX=10090 GN=Itga3 PE=1 SV=1	>sp|Q62470|ITA3_MOUSE Integrin alpha-3 OS=Mus musculus OX=10090 GN=Itga3 PE=1 SV=1	7	6	6	1	1053	6	-0.56	0.0353244	0.184893	1.32747e+07	1.26869e+07	1.39726e+07	1.1263e+07	1.23313e+07	5.80267e+06
Medium	IsMasterProtein	Q9WUR2	Enoyl-CoA delta isomerase 2, mitochondrial OS=Mus musculus OX=10090 GN=Eci2 PE=1 SV=2	>sp|Q9WUR2|ECI2_MOUSE Enoyl-CoA delta isomerase 2, mitochondrial OS=Mus musculus OX=10090 GN=Eci2 PE=1 SV=2	4	1	1	1	391	1	-0.56	0.0352986	0.184893	1.06816e+06	1.47318e+06	1.38287e+06	722360	822060	1.19227e+06
High	IsMasterProtein	Q8BFZ9	Erlin-2 OS=Mus musculus OX=10090 GN=Erlin2 PE=1 SV=1	>sp|Q8BFZ9|ERLN2_MOUSE Erlin-2 OS=Mus musculus OX=10090 GN=Erlin2 PE=1 SV=1	11	3	3	1	340	3	-0.57	0.0341017	0.179981	4.90083e+06	4.71739e+06	5.02073e+06	3.82836e+06	3.18456e+06	128890
High	IsMasterProtein	P63038	60 kDa heat shock protein, mitochondrial OS=Mus musculus OX=10090 GN=Hspd1 PE=1 SV=1	>sp|P63038|CH60_MOUSE 60 kDa heat shock protein, mitochondrial OS=Mus musculus OX=10090 GN=Hspd1 PE=1 SV=1	33	13	13	1	573	13	-0.57	0.0340716	0.179981	7.58997e+07	7.18003e+07	7.01702e+07	4.50918e+07	4.77809e+07	5.43106e+07
High	IsMasterProtein	Q91V61	Sideroflexin-3 OS=Mus musculus OX=10090 GN=Sfxn3 PE=1 SV=1	>sp|Q91V61|SFXN3_MOUSE Sideroflexin-3 OS=Mus musculus OX=10090 GN=Sfxn3 PE=1 SV=1	7	2	2	1	321	2	-0.57	0.033917	0.179981	2.59393e+06	2.93562e+06	3.26367e+06	1.64971e+06	1.70685e+06	1.7864e+06
High	IsMasterProtein	O70250	Phosphoglycerate mutase 2 OS=Mus musculus OX=10090 GN=Pgam2 PE=1 SV=3	>sp|O70250|PGAM2_MOUSE Phosphoglycerate mutase 2 OS=Mus musculus OX=10090 GN=Pgam2 PE=1 SV=3	13	3	1	1	253	3	-0.57	0.0337569	0.179658	3.79276e+06	5.88573e+06	4.13348e+06	3.22829e+06	3.96497e+06	2.20001e+06
High	IsMasterProtein	P62305	Small nuclear ribonucleoprotein E OS=Mus musculus OX=10090 GN=Snrpe PE=1 SV=1	>sp|P62305|RUXE_MOUSE Small nuclear ribonucleoprotein E OS=Mus musculus OX=10090 GN=Snrpe PE=1 SV=1	12	1	1	1	92	1	-0.59	0.0293913	0.159128	1.06161e+06		1.05969e+06	706119	427826	1.16173e+06
High	IsMasterProtein	Q9DCW4	Electron transfer flavoprotein subunit beta OS=Mus musculus OX=10090 GN=Etfb PE=1 SV=3	>sp|Q9DCW4|ETFB_MOUSE Electron transfer flavoprotein subunit beta OS=Mus musculus OX=10090 GN=Etfb PE=1 SV=3	40	8	8	1	255	8	-0.59	0.0282766	0.154384	3.85838e+07	3.87103e+07	4.18554e+07	2.75375e+07	2.85508e+07	2.30601e+07
High	IsMasterProtein	O70404	Vesicle-associated membrane protein 8 OS=Mus musculus OX=10090 GN=Vamp8 PE=1 SV=1	>sp|O70404|VAMP8_MOUSE Vesicle-associated membrane protein 8 OS=Mus musculus OX=10090 GN=Vamp8 PE=1 SV=1	14	1	1	1	101	1	-0.59	0.0276117	0.152507	2.52151e+06	2.70277e+06	3.21379e+06	2.48016e+06	1.55777e+06	1.78991e+06
High	IsMasterProtein	O54984	ATPase Asna1 OS=Mus musculus OX=10090 GN=Asna1 PE=1 SV=2	>sp|O54984|ASNA_MOUSE ATPase Asna1 OS=Mus musculus OX=10090 GN=Asna1 PE=1 SV=2	5	2	2	1	348	2	-0.6	0.0256441	0.142467	1.02701e+07	7.16861e+06	8.84344e+06	3.79103e+06	2.55417e+06	2.43886e+06
High	IsMasterProtein	P51150	Ras-related protein Rab-7a OS=Mus musculus OX=10090 GN=Rab7a PE=1 SV=2	>sp|P51150|RAB7A_MOUSE Ras-related protein Rab-7a OS=Mus musculus OX=10090 GN=Rab7a PE=1 SV=2	36	6	6	1	207	6	-0.61	0.0252172	0.140506	3.22177e+07	3.51958e+07	3.32457e+07	1.63869e+07	2.70294e+07	1.63857e+07
High	IsMasterProtein	Q9CZU6	Citrate synthase, mitochondrial OS=Mus musculus OX=10090 GN=Cs PE=1 SV=1	>sp|Q9CZU6|CISY_MOUSE Citrate synthase, mitochondrial OS=Mus musculus OX=10090 GN=Cs PE=1 SV=1	20	8	8	1	464	8	-0.61	0.0242817	0.1369	5.63876e+07	5.00806e+07	5.98809e+07	3.09633e+07	3.54239e+07	4.15114e+07
High	IsMasterProtein	O70439	Syntaxin-7 OS=Mus musculus OX=10090 GN=Stx7 PE=1 SV=3	>sp|O70439|STX7_MOUSE Syntaxin-7 OS=Mus musculus OX=10090 GN=Stx7 PE=1 SV=3	25	5	5	1	261	5	-0.61	0.0232792	0.132824	1.51276e+07	1.51203e+07	1.34278e+07	6.35447e+06	1.11047e+07	7.16001e+06
Medium	IsMasterProtein	Q5UAK0	Mesoderm induction early response protein 1 OS=Mus musculus OX=10090 GN=Mier1 PE=1 SV=2	>sp|Q5UAK0|MIER1_MOUSE Mesoderm induction early response protein 1 OS=Mus musculus OX=10090 GN=Mier1 PE=1 SV=2	1	1	1	1	511	1	-0.62	0.0231808	0.132661	1.3385e+06	1.40714e+06	1.34962e+06	842516	880929	1260573
Medium	IsMasterProtein	P28798	Progranulin OS=Mus musculus OX=10090 GN=Grn PE=1 SV=2	>sp|P28798|GRN_MOUSE Progranulin OS=Mus musculus OX=10090 GN=Grn PE=1 SV=2	2	1	1	1	589	1	-0.62	0.0229758	0.132285	671759	755722	712909	316524		682333
High	IsMasterProtein	Q9WUM5	Succinate--CoA ligase [ADP/GDP-forming] subunit alpha, mitochondrial OS=Mus musculus OX=10090 GN=Suclg1 PE=1 SV=4	>sp|Q9WUM5|SUCA_MOUSE Succinate--CoA ligase [ADP/GDP-forming] subunit alpha, mitochondrial OS=Mus musculus OX=10090 GN=Suclg1 PE=1 SV=4	7	2	2	1	346	2	-0.62	0.0219105	0.127233	9.7793e+06	8.60862e+06	9.42786e+06	6.19543e+06	5.08711e+06	6.73773e+06
High	IsMasterProtein	Q9D6R2	Isocitrate dehydrogenase [NAD] subunit alpha, mitochondrial OS=Mus musculus OX=10090 GN=Idh3a PE=1 SV=1	>sp|Q9D6R2|IDH3A_MOUSE Isocitrate dehydrogenase [NAD] subunit alpha, mitochondrial OS=Mus musculus OX=10090 GN=Idh3a PE=1 SV=1	18	5	5	1	366	5	-0.62	0.0216266	0.126045	1.01598e+07	1.39143e+07	1.4001e+07	5.11268e+06	8.0409e+06	7.26182e+06
High	IsMasterProtein	Q8BHL4	Retinoic acid-induced protein 3 OS=Mus musculus OX=10090 GN=Gprc5a PE=1 SV=1	>sp|Q8BHL4|RAI3_MOUSE Retinoic acid-induced protein 3 OS=Mus musculus OX=10090 GN=Gprc5a PE=1 SV=1	10	3	3	1	356	3	-0.63	0.0211047	0.123381	4.75035e+07	6.06926e+07	4.89946e+07	3.38668e+07	4.00908e+07	23382974
High	IsMasterProtein	O88952	Protein lin-7 homolog C OS=Mus musculus OX=10090 GN=Lin7c PE=1 SV=2	>sp|O88952|LIN7C_MOUSE Protein lin-7 homolog C OS=Mus musculus OX=10090 GN=Lin7c PE=1 SV=2	19	3	3	1	197	3	-0.63	0.020601	0.120808	8.3708e+06	9.02787e+06	6.51444e+06	3.28574e+06	6.06471e+06	11595694
High	IsMasterProtein	P35486	Pyruvate dehydrogenase E1 component subunit alpha, somatic form, mitochondrial OS=Mus musculus OX=10090 GN=Pdha1 PE=1 SV=1	>sp|P35486|ODPA_MOUSE Pyruvate dehydrogenase E1 component subunit alpha, somatic form, mitochondrial OS=Mus musculus OX=10090 GN=Pdha1 PE=1 SV=1	14	4	4	1	390	4	-0.63	0.0205562	0.120808	1.41167e+07	1.19946e+07	1.71261e+07	7.58752e+06	7.49562e+06	9366440
High	IsMasterProtein	Q99LY9	NADH dehydrogenase [ubiquinone] iron-sulfur protein 5 OS=Mus musculus OX=10090 GN=Ndufs5 PE=1 SV=3	>sp|Q99LY9|NDUS5_MOUSE NADH dehydrogenase [ubiquinone] iron-sulfur protein 5 OS=Mus musculus OX=10090 GN=Ndufs5 PE=1 SV=3	18	2	2	1	106	2	-0.63	0.0199207	0.118279	2.79169e+06	2.47595e+06	3.14371e+06	1.93836e+06	2.6402e+06	808444
High	IsMasterProtein	P45952	Medium-chain specific acyl-CoA dehydrogenase, mitochondrial OS=Mus musculus OX=10090 GN=Acadm PE=1 SV=1	>sp|P45952|ACADM_MOUSE Medium-chain specific acyl-CoA dehydrogenase, mitochondrial OS=Mus musculus OX=10090 GN=Acadm PE=1 SV=1	31	10	10	1	421	10	-0.63	0.019895	0.118279	2.97885e+07	2.8614e+07	3.18275e+07	1.94358e+07	2.01621e+07	2.2221e+07
High	IsMasterProtein	Q8JZN5	Acyl-CoA dehydrogenase family member 9, mitochondrial OS=Mus musculus OX=10090 GN=Acad9 PE=1 SV=2	>sp|Q8JZN5|ACAD9_MOUSE Acyl-CoA dehydrogenase family member 9, mitochondrial OS=Mus musculus OX=10090 GN=Acad9 PE=1 SV=2	7	4	4	1	625	4	-0.63	0.0198889	0.118279	3.81897e+06	4.35312e+06	4.61813e+06	1.97251e+06	2.89482e+06	4.57384e+06
Medium	IsMasterProtein	Q61146	Occludin OS=Mus musculus OX=10090 GN=Ocln PE=1 SV=1	>sp|Q61146|OCLN_MOUSE Occludin OS=Mus musculus OX=10090 GN=Ocln PE=1 SV=1	2	1	1	1	521	1	-0.63	0.0198738	0.118279	1.87284e+06	1.5468e+06	1.17324e+06	816999	1.1176e+06
High	IsMasterProtein	Q9D358	Low molecular weight phosphotyrosine protein phosphatase OS=Mus musculus OX=10090 GN=Acp1 PE=1 SV=3	>sp|Q9D358|PPAC_MOUSE Low molecular weight phosphotyrosine protein phosphatase OS=Mus musculus OX=10090 GN=Acp1 PE=1 SV=3	8	1	1	1	158	1	-0.64	0.019142	0.115094	1.8801e+06	2.38485e+06	1.59953e+06	1.20834e+06	1.10809e+06	1.24726e+06
High	IsMasterProtein	Q99KI0	Aconitate hydratase, mitochondrial OS=Mus musculus OX=10090 GN=Aco2 PE=1 SV=1	>sp|Q99KI0|ACON_MOUSE Aconitate hydratase, mitochondrial OS=Mus musculus OX=10090 GN=Aco2 PE=1 SV=1	30	18	18	1	780	18	-0.64	0.0188909	0.113945	8.53661e+07	8.38036e+07	9.43763e+07	5.21376e+07	5.6359e+07	5.87143e+07
High	IsMasterProtein	P01942	Hemoglobin subunit alpha OS=Mus musculus OX=10090 GN=Hba PE=1 SV=2	>sp|P01942|HBA_MOUSE Hemoglobin subunit alpha OS=Mus musculus OX=10090 GN=Hba PE=1 SV=2	82	8	8	1	142	8	-0.64	0.01876	0.113535	2.47328e+08	1.44928e+08	1.41115e+08	1.16668e+08	9.56542e+07	1.70086e+08
High	IsMasterProtein	P29387	Guanine nucleotide-binding protein subunit beta-4 OS=Mus musculus OX=10090 GN=Gnb4 PE=1 SV=4	>sp|P29387|GBB4_MOUSE Guanine nucleotide-binding protein subunit beta-4 OS=Mus musculus OX=10090 GN=Gnb4 PE=1 SV=4	18	5	1	1	340	5	-0.64	0.0184721	0.112491	1.37811e+06	1.50162e+06	1.0842e+06	966783	883197	392947
High	IsMasterProtein	Q9DBC7	cAMP-dependent protein kinase type I-alpha regulatory subunit OS=Mus musculus OX=10090 GN=Prkar1a PE=1 SV=3	>sp|Q9DBC7|KAP0_MOUSE cAMP-dependent protein kinase type I-alpha regulatory subunit OS=Mus musculus OX=10090 GN=Prkar1a PE=1 SV=3	3	1	1	1	381	1	-0.64	0.0182831	0.112057	1.08984e+06	1.66204e+06	1.21809e+06	697885	757097	1.11571e+06
High	IsMasterProtein	P35242	Pulmonary surfactant-associated protein A OS=Mus musculus OX=10090 GN=Sftpa1 PE=1 SV=1	>sp|P35242|SFTPA_MOUSE Pulmonary surfactant-associated protein A OS=Mus musculus OX=10090 GN=Sftpa1 PE=1 SV=1	15	3	3	1	248	3	-0.65	0.017764	0.109583	3.0984e+06	3.78667e+06	2.15497e+06	2.63573e+06	2.86624e+06	1.92507e+06
High	IsMasterProtein	Q9DCJ5	NADH dehydrogenase [ubiquinone] 1 alpha subcomplex subunit 8 OS=Mus musculus OX=10090 GN=Ndufa8 PE=1 SV=3	>sp|Q9DCJ5|NDUA8_MOUSE NADH dehydrogenase [ubiquinone] 1 alpha subcomplex subunit 8 OS=Mus musculus OX=10090 GN=Ndufa8 PE=1 SV=3	24	3	3	1	172	3	-0.65	0.0166937	0.103316	4.80355e+06	3.60004e+06	2.67877e+06	2.57594e+06	3.31842e+06	369074
High	IsMasterProtein	P63001	Ras-related C3 botulinum toxin substrate 1 OS=Mus musculus OX=10090 GN=Rac1 PE=1 SV=1	>sp|P63001|RAC1_MOUSE Ras-related C3 botulinum toxin substrate 1 OS=Mus musculus OX=10090 GN=Rac1 PE=1 SV=1	22	4	3	1	192	4	-0.66	0.0163796	0.101703	1.97296e+07	2.16341e+07	1.68452e+07	1.2576e+07	1.54447e+07	8.5613e+06
High	IsMasterProtein	P38060	Hydroxymethylglutaryl-CoA lyase, mitochondrial OS=Mus musculus OX=10090 GN=Hmgcl PE=1 SV=2	>sp|P38060|HMGCL_MOUSE Hydroxymethylglutaryl-CoA lyase, mitochondrial OS=Mus musculus OX=10090 GN=Hmgcl PE=1 SV=2	4	1	1	1	325	1	-0.66	0.016014	0.0997592	552985		649971	371700	464812	330375
Medium	IsMasterProtein	P49817	Caveolin-1 OS=Mus musculus OX=10090 GN=Cav1 PE=1 SV=1	>sp|P49817|CAV1_MOUSE Caveolin-1 OS=Mus musculus OX=10090 GN=Cav1 PE=1 SV=1	4	1	1	1	178	1	-0.66	0.015538	0.0971123	5.16308e+06	6.02408e+06	6.27491e+06	5.23999e+06	3.50093e+06	3.26418e+06
High	IsMasterProtein	P02798	Metallothionein-2 OS=Mus musculus OX=10090 GN=Mt2 PE=1 SV=2	>sp|P02798|MT2_MOUSE Metallothionein-2 OS=Mus musculus OX=10090 GN=Mt2 PE=1 SV=2	20	1	1	1	61	1	-0.67	0.0149141	0.093521	388519	949729	1.12825e+06	533117	582064	711028
High	IsMasterProtein	Q8BWT1	3-ketoacyl-CoA thiolase, mitochondrial OS=Mus musculus OX=10090 GN=Acaa2 PE=1 SV=3	>sp|Q8BWT1|THIM_MOUSE 3-ketoacyl-CoA thiolase, mitochondrial OS=Mus musculus OX=10090 GN=Acaa2 PE=1 SV=3	35	11	11	1	397	11	-0.67	0.0148596	0.0934875	8.67183e+07	8.62101e+07	1.0009e+08	4.41871e+07	5.55943e+07	5.58847e+07
High	IsMasterProtein	P08556	GTPase NRas OS=Mus musculus OX=10090 GN=Nras PE=1 SV=1	>sp|P08556|RASN_MOUSE GTPase NRas OS=Mus musculus OX=10090 GN=Nras PE=1 SV=1	6	1	1	1	189	1	-0.67	0.0146888	0.0927203	3.82119e+06	3.85298e+06	3.58636e+06	2.40531e+06	2.67798e+06	2.23345e+06
High	IsMasterProtein	Q9D0K2	Succinyl-CoA:3-ketoacid coenzyme A transferase 1, mitochondrial OS=Mus musculus OX=10090 GN=Oxct1 PE=1 SV=1	>sp|Q9D0K2|SCOT1_MOUSE Succinyl-CoA:3-ketoacid coenzyme A transferase 1, mitochondrial OS=Mus musculus OX=10090 GN=Oxct1 PE=1 SV=1	17	5	5	1	520	5	-0.67	0.0144576	0.0924897	1.37452e+07	1.57731e+07	1.45537e+07	8.29004e+06	8.93756e+06	9.85569e+06
High	IsMasterProtein	O88384	Vesicle transport through interaction with t-SNAREs homolog 1B OS=Mus musculus OX=10090 GN=Vti1b PE=1 SV=1	>sp|O88384|VTI1B_MOUSE Vesicle transport through interaction with t-SNAREs homolog 1B OS=Mus musculus OX=10090 GN=Vti1b PE=1 SV=1	6	1	1	1	232	1	-0.67	0.0138614	0.0892769	1.75707e+06	1.82429e+06	1.80239e+06	1.12948e+06	1.45511e+06	1.07475e+06
High	IsMasterProtein	P22437	Prostaglandin G/H synthase 1 OS=Mus musculus OX=10090 GN=Ptgs1 PE=1 SV=1	>sp|P22437|PGH1_MOUSE Prostaglandin G/H synthase 1 OS=Mus musculus OX=10090 GN=Ptgs1 PE=1 SV=1	7	4	4	1	602	4	-0.68	0.0136008	0.0884985	1.00007e+07	8.67403e+06	9.14626e+06	6.20164e+06	6.17743e+06	4.20125e+06
High	IsMasterProtein	P51174	Long-chain specific acyl-CoA dehydrogenase, mitochondrial OS=Mus musculus OX=10090 GN=Acadl PE=1 SV=2	>sp|P51174|ACADL_MOUSE Long-chain specific acyl-CoA dehydrogenase, mitochondrial OS=Mus musculus OX=10090 GN=Acadl PE=1 SV=2	14	5	5	1	430	5	-0.68	0.0134906	0.0880827	2.61965e+07	2.5613e+07	2.57683e+07	1.22532e+07	1.83549e+07	1.80042e+07
High	IsMasterProtein	P08249	Malate dehydrogenase, mitochondrial OS=Mus musculus OX=10090 GN=Mdh2 PE=1 SV=3	>sp|P08249|MDHM_MOUSE Malate dehydrogenase, mitochondrial OS=Mus musculus OX=10090 GN=Mdh2 PE=1 SV=3	53	13	13	1	338	13	-0.68	0.0134741	0.0880827	2.00256e+08	1.83324e+08	2.08101e+08	1.1457e+08	1.2771e+08	1.16575e+08
High	IsMasterProtein	O08709	Peroxiredoxin-6 OS=Mus musculus OX=10090 GN=Prdx6 PE=1 SV=3	>sp|O08709|PRDX6_MOUSE Peroxiredoxin-6 OS=Mus musculus OX=10090 GN=Prdx6 PE=1 SV=3	69	14	14	1	224	14	-0.68	0.0133004	0.0874421	2.72789e+08	3.74887e+08	4.7323e+08	2.4399e+08	2.38845e+08	2.73445e+08
High	IsMasterProtein	P55096	ATP-binding cassette sub-family D member 3 OS=Mus musculus OX=10090 GN=Abcd3 PE=1 SV=2	>sp|P55096|ABCD3_MOUSE ATP-binding cassette sub-family D member 3 OS=Mus musculus OX=10090 GN=Abcd3 PE=1 SV=2	2	1	1	1	659	1	-0.68	0.0132355	0.0873178	1.24118e+06	1.52774e+06	690799	775051	1.11661e+06	170478
High	IsMasterProtein	P56395	Cytochrome b5 OS=Mus musculus OX=10090 GN=Cyb5a PE=1 SV=2	>sp|P56395|CYB5_MOUSE Cytochrome b5 OS=Mus musculus OX=10090 GN=Cyb5a PE=1 SV=2	49	5	5	1	134	5	-0.68	0.0128401	0.0850041	3.22741e+07	3.73994e+07	2.77685e+07	2.57323e+07	3.08454e+07	1.46692e+07
High	IsMasterProtein	P09055	Integrin beta-1 OS=Mus musculus OX=10090 GN=Itgb1 PE=1 SV=1	>sp|P09055|ITB1_MOUSE Integrin beta-1 OS=Mus musculus OX=10090 GN=Itgb1 PE=1 SV=1	11	6	6	1	798	6	-0.68	0.0126492	0.0840335	1.785e+07	1.85762e+07	1.45359e+07	1.13831e+07	1.30979e+07	7.64353e+06
High	IsMasterProtein	Q8BIJ6	Isoleucine--tRNA ligase, mitochondrial OS=Mus musculus OX=10090 GN=Iars2 PE=1 SV=1	>sp|Q8BIJ6|SYIM_MOUSE Isoleucine--tRNA ligase, mitochondrial OS=Mus musculus OX=10090 GN=Iars2 PE=1 SV=1	1	1	1	1	1012	1	-0.69	0.012501	0.0836333	229166	245041	191911	142481	192000	89324
High	IsMasterProtein	Q9CQ62	2,4-dienoyl-CoA reductase, mitochondrial OS=Mus musculus OX=10090 GN=Decr1 PE=1 SV=1	>sp|Q9CQ62|DECR_MOUSE 2,4-dienoyl-CoA reductase, mitochondrial OS=Mus musculus OX=10090 GN=Decr1 PE=1 SV=1	29	7	7	1	335	7	-0.69	0.0119897	0.0804962	2.33016e+07	2.05939e+07	1.92279e+07	1.2325e+07	1.15028e+07	1.33374e+07
High	IsMasterProtein	Q8BK30	NADH dehydrogenase [ubiquinone] flavoprotein 3, mitochondrial OS=Mus musculus OX=10090 GN=Ndufv3 PE=1 SV=1	>sp|Q8BK30|NDUV3_MOUSE NADH dehydrogenase [ubiquinone] flavoprotein 3, mitochondrial OS=Mus musculus OX=10090 GN=Ndufv3 PE=1 SV=1	16	1	1	1	104	1	-0.69	0.0115415	0.077762	1.43628e+06	1.2441e+06	1.4741e+06	887617
High	IsMasterProtein	Q9D3D9	ATP synthase subunit delta, mitochondrial OS=Mus musculus OX=10090 GN=Atp5f1d PE=1 SV=1	>sp|Q9D3D9|ATPD_MOUSE ATP synthase subunit delta, mitochondrial OS=Mus musculus OX=10090 GN=Atp5f1d PE=1 SV=1	14	2	2	1	168	2	-0.7	0.0104641	0.0709172	2.66553e+07	2.89914e+07	3.03917e+07	1.8948e+07	1.69585e+07	9.12597e+06
High	IsMasterProtein	Q08857	Platelet glycoprotein 4 OS=Mus musculus OX=10090 GN=Cd36 PE=1 SV=2	>sp|Q08857|CD36_MOUSE Platelet glycoprotein 4 OS=Mus musculus OX=10090 GN=Cd36 PE=1 SV=2	3	1	1	1	472	1	-0.72	0.00916504	0.0624143	1.09859e+06	1.6253e+06	797956	546407	875990
High	IsMasterProtein	Q61735	Leukocyte surface antigen CD47 OS=Mus musculus OX=10090 GN=Cd47 PE=1 SV=2	>sp|Q61735|CD47_MOUSE Leukocyte surface antigen CD47 OS=Mus musculus OX=10090 GN=Cd47 PE=1 SV=2	5	1	1	1	303	1	-0.72	0.00912179	0.0624143	994691	1.02395e+06	715801	604073	713722	325372
High	IsMasterProtein	P70404	Isocitrate dehydrogenase [NAD] subunit gamma 1, mitochondrial OS=Mus musculus OX=10090 GN=Idh3g PE=1 SV=1	>sp|P70404|IDHG1_MOUSE Isocitrate dehydrogenase [NAD] subunit gamma 1, mitochondrial OS=Mus musculus OX=10090 GN=Idh3g PE=1 SV=1	5	2	2	1	393	2	-0.72	0.0088455	0.060893	4.02192e+06	3.6331e+06	4.4249e+06	2.02007e+06	2.40913e+06	2.48201e+06
High	IsMasterProtein	Q91VR2	ATP synthase subunit gamma, mitochondrial OS=Mus musculus OX=10090 GN=Atp5f1c PE=1 SV=1	>sp|Q91VR2|ATPG_MOUSE ATP synthase subunit gamma, mitochondrial OS=Mus musculus OX=10090 GN=Atp5f1c PE=1 SV=1	24	7	7	1	298	7	-0.72	0.00881164	0.0608804	3.89224e+07	4.20338e+07	4.05407e+07	2.48682e+07	2.73128e+07	2.26008e+07
High	IsMasterProtein	Q9Z0H3	SWI/SNF-related matrix-associated actin-dependent regulator of chromatin subfamily B member 1 OS=Mus musculus OX=10090 GN=Smarcb1 PE=1 SV=1	>sp|Q9Z0H3|SNF5_MOUSE SWI/SNF-related matrix-associated actin-dependent regulator of chromatin subfamily B member 1 OS=Mus musculus OX=10090 GN=Smarcb1 PE=1 SV=1	8	2	2	1	385	2	-0.73	0.00855182	0.059737	3.3053e+06	1.46019e+06	3.39054e+06	1.73571e+06	1.46013e+06	2.26727e+06
High	IsMasterProtein	O08756	3-hydroxyacyl-CoA dehydrogenase type-2 OS=Mus musculus OX=10090 GN=Hsd17b10 PE=1 SV=4	>sp|O08756|HCD2_MOUSE 3-hydroxyacyl-CoA dehydrogenase type-2 OS=Mus musculus OX=10090 GN=Hsd17b10 PE=1 SV=4	34	5	5	1	261	5	-0.74	0.00742754	0.0547785	1.95151e+07	1.86581e+07	1.8813e+07	9.85233e+06	9.59709e+06	1.07019e+07
High	IsMasterProtein	P62835	Ras-related protein Rap-1A OS=Mus musculus OX=10090 GN=Rap1a PE=1 SV=1	>sp|P62835|RAP1A_MOUSE Ras-related protein Rap-1A OS=Mus musculus OX=10090 GN=Rap1a PE=1 SV=1	36	7	1	1	184	7	-0.74	0.00719296	0.0535946	4.47366e+07	4.65126e+07	4.04031e+07	3.06629e+07	2.98997e+07	1.86665e+07
High	IsMasterProtein	P38647	Stress-70 protein, mitochondrial OS=Mus musculus OX=10090 GN=Hspa9 PE=1 SV=3	>sp|P38647|GRP75_MOUSE Stress-70 protein, mitochondrial OS=Mus musculus OX=10090 GN=Hspa9 PE=1 SV=3	22	12	12	1	679	12	-0.75	0.00706358	0.0528378	3.55101e+07	3.26754e+07	3.45498e+07	1.92172e+07	2.20429e+07	2.05572e+07
High	IsMasterProtein	Q9DBX1	Regulator of cell cycle RGCC OS=Mus musculus OX=10090 GN=Rgcc PE=1 SV=1	>sp|Q9DBX1|RGCC_MOUSE Regulator of cell cycle RGCC OS=Mus musculus OX=10090 GN=Rgcc PE=1 SV=1	8	1	1	1	137	1	-0.76	0.00628596	0.0473941	1.75022e+06	2.51982e+06	2.6869e+06	1.48987e+06	1.57354e+06	1.13591e+06
High	IsMasterProtein	Q99JY0	Trifunctional enzyme subunit beta, mitochondrial OS=Mus musculus OX=10090 GN=Hadhb PE=1 SV=1	>sp|Q99JY0|ECHB_MOUSE Trifunctional enzyme subunit beta, mitochondrial OS=Mus musculus OX=10090 GN=Hadhb PE=1 SV=1	15	5	5	1	475	5	-0.76	0.00612718	0.0463811	2.45396e+07	2.24242e+07	2.62008e+07	1.71241e+07	1.75058e+07	1.72822e+07
High	IsMasterProtein	O08749	Dihydrolipoyl dehydrogenase, mitochondrial OS=Mus musculus OX=10090 GN=Dld PE=1 SV=2	>sp|O08749|DLDH_MOUSE Dihydrolipoyl dehydrogenase, mitochondrial OS=Mus musculus OX=10090 GN=Dld PE=1 SV=2	13	5	5	1	509	5	-0.76	0.00600784	0.0456596	4.91406e+07	5.09376e+07	5.70579e+07	5.77061e+07	6.0425e+07	5.08159e+07
High	IsMasterProtein	P56857	Claudin-18 OS=Mus musculus OX=10090 GN=Cldn18 PE=1 SV=1	>sp|P56857|CLD18_MOUSE Claudin-18 OS=Mus musculus OX=10090 GN=Cldn18 PE=1 SV=1	10	2	2	1	264	2	-0.77	0.00578892	0.0441725	1.23958e+07	1.44903e+07	8.64932e+06	8.76789e+06	6.43251e+06	1.08288e+06
High	IsMasterProtein	Q9CQA3	Succinate dehydrogenase [ubiquinone] iron-sulfur subunit, mitochondrial OS=Mus musculus OX=10090 GN=Sdhb PE=1 SV=1	>sp|Q9CQA3|SDHB_MOUSE Succinate dehydrogenase [ubiquinone] iron-sulfur subunit, mitochondrial OS=Mus musculus OX=10090 GN=Sdhb PE=1 SV=1	9	2	2	1	282	2	-0.77	0.00571011	0.0437468	5.20862e+06	5.17784e+06	6.18354e+06	2.97246e+06	3.2742e+06	4.96643e+06
High	IsMasterProtein	Q91Z61	GTP-binding protein Di-Ras1 OS=Mus musculus OX=10090 GN=Diras1 PE=1 SV=1	>sp|Q91Z61|DIRA1_MOUSE GTP-binding protein Di-Ras1 OS=Mus musculus OX=10090 GN=Diras1 PE=1 SV=1	6	1	1	1	198	1	-0.77	0.00558405	0.0431289	2.34869e+07	1.88357e+07	2.53955e+07	1.18689e+07	1.19094e+07	1.48913e+07
High	IsMasterProtein	P11438	Lysosome-associated membrane glycoprotein 1 OS=Mus musculus OX=10090 GN=Lamp1 PE=1 SV=2	>sp|P11438|LAMP1_MOUSE Lysosome-associated membrane glycoprotein 1 OS=Mus musculus OX=10090 GN=Lamp1 PE=1 SV=2	5	2	2	1	406	2	-0.77	0.00555515	0.0430808	1.19152e+07	1.23594e+07	8.53149e+06	6.55465e+06	7.32901e+06	3.03302e+06
High	IsMasterProtein	Q91VM9	Inorganic pyrophosphatase 2, mitochondrial OS=Mus musculus OX=10090 GN=Ppa2 PE=1 SV=1	>sp|Q91VM9|IPYR2_MOUSE Inorganic pyrophosphatase 2, mitochondrial OS=Mus musculus OX=10090 GN=Ppa2 PE=1 SV=1	15	4	4	1	330	4	-0.77	0.0055186	0.0429727	7.18212e+06	8.79562e+06	7.94777e+06	2.53472e+06	4.16796e+06	4.39541e+06
High	IsMasterProtein	Q03265	ATP synthase subunit alpha, mitochondrial OS=Mus musculus OX=10090 GN=Atp5f1a PE=1 SV=1	>sp|Q03265|ATPA_MOUSE ATP synthase subunit alpha, mitochondrial OS=Mus musculus OX=10090 GN=Atp5f1a PE=1 SV=1	33	14	14	1	553	14	-0.78	0.00523111	0.0409017	2.90753e+08	2.95745e+08	2.98248e+08	1.74062e+08	1.71389e+08	1.83596e+08
High	IsMasterProtein	Q8BFR5	Elongation factor Tu, mitochondrial OS=Mus musculus OX=10090 GN=Tufm PE=1 SV=1	>sp|Q8BFR5|EFTU_MOUSE Elongation factor Tu, mitochondrial OS=Mus musculus OX=10090 GN=Tufm PE=1 SV=1	21	6	6	1	452	6	-0.78	0.00510725	0.0402646	1.61663e+07	1.48499e+07	1.57045e+07	8.29679e+06	7.50996e+06	4.66218e+06
High	IsMasterProtein	Q8CGK3	Lon protease homolog, mitochondrial OS=Mus musculus OX=10090 GN=Lonp1 PE=1 SV=2	>sp|Q8CGK3|LONM_MOUSE Lon protease homolog, mitochondrial OS=Mus musculus OX=10090 GN=Lonp1 PE=1 SV=2	5	4	4	1	949	4	-0.78	0.00504051	0.0399041	2.98588e+06	3.0754e+06	1.68077e+06	1.74865e+06	1.82015e+06	1.54488e+06
High	IsMasterProtein	Q99J99	3-mercaptopyruvate sulfurtransferase OS=Mus musculus OX=10090 GN=Mpst PE=1 SV=4	>sp|Q99J99|THTM_MOUSE 3-mercaptopyruvate sulfurtransferase OS=Mus musculus OX=10090 GN=Mpst PE=1 SV=4	9	1	1	1	297	1	-0.8	0.00431209	0.0345695	1.45416e+06	1.45454e+06	1.12281e+06		613198	883744
High	IsMasterProtein	Q9DCN2	NADH-cytochrome b5 reductase 3 OS=Mus musculus OX=10090 GN=Cyb5r3 PE=1 SV=3	>sp|Q9DCN2|NB5R3_MOUSE NADH-cytochrome b5 reductase 3 OS=Mus musculus OX=10090 GN=Cyb5r3 PE=1 SV=3	7	2	2	1	301	2	-0.8	0.0039716	0.0322481	2.62947e+06	5.29236e+06	2.86597e+06	1.50624e+06	2.08078e+06	2622599
High	IsMasterProtein	Q60932	Voltage-dependent anion-selective channel protein 1 OS=Mus musculus OX=10090 GN=Vdac1 PE=1 SV=3	>sp|Q60932|VDAC1_MOUSE Voltage-dependent anion-selective channel protein 1 OS=Mus musculus OX=10090 GN=Vdac1 PE=1 SV=3	14	3	3	1	296	3	-0.81	0.0038096	0.0310654	4.51663e+06	5.73636e+06	4.21807e+06	631930	4.01965e+06	323191
High	IsMasterProtein	Q9ER58	Testican-2 OS=Mus musculus OX=10090 GN=Spock2 PE=1 SV=1	>sp|Q9ER58|TICN2_MOUSE Testican-2 OS=Mus musculus OX=10090 GN=Spock2 PE=1 SV=1	4	2	2	1	423	2	-0.82	0.00348965	0.0289534	2.37856e+06	2.83855e+06	3.36266e+06	787369	535979	389844
High	IsMasterProtein	Q9CQZ5	NADH dehydrogenase [ubiquinone] 1 alpha subcomplex subunit 6 OS=Mus musculus OX=10090 GN=Ndufa6 PE=1 SV=1	>sp|Q9CQZ5|NDUA6_MOUSE NADH dehydrogenase [ubiquinone] 1 alpha subcomplex subunit 6 OS=Mus musculus OX=10090 GN=Ndufa6 PE=1 SV=1	7	1	1	1	131	1	-0.83	0.00312365	0.0262608	5.05966e+06	4.9899e+06	5.80943e+06	2.90495e+06	3.27491e+06	2.06775e+06
High	IsMasterProtein	P05202	Aspartate aminotransferase, mitochondrial OS=Mus musculus OX=10090 GN=Got2 PE=1 SV=1	>sp|P05202|AATM_MOUSE Aspartate aminotransferase, mitochondrial OS=Mus musculus OX=10090 GN=Got2 PE=1 SV=1	37	12	12	1	430	12	-0.83	0.00305822	0.0258249	8.31764e+07	7.80692e+07	8.69527e+07	3.2736e+07	3.80595e+07	4.90141e+07
High	IsMasterProtein	P62717	60S ribosomal protein L18a OS=Mus musculus OX=10090 GN=Rpl18a PE=1 SV=1	>sp|P62717|RL18A_MOUSE 60S ribosomal protein L18a OS=Mus musculus OX=10090 GN=Rpl18a PE=1 SV=1	27	5	5	1	176	5	-0.83	0.00295307	0.0250484	2.47131e+07	2.07741e+07	2.06096e+07	1.1893e+07	1.69182e+07	1.15185e+07
High	IsMasterProtein	Q8BMS1	Trifunctional enzyme subunit alpha, mitochondrial OS=Mus musculus OX=10090 GN=Hadha PE=1 SV=1	>sp|Q8BMS1|ECHA_MOUSE Trifunctional enzyme subunit alpha, mitochondrial OS=Mus musculus OX=10090 GN=Hadha PE=1 SV=1	15	7	7	1	763	7	-0.83	0.00292069	0.0248848	3.0462e+07	2.98752e+07	2.8427e+07	1.49737e+07	2.00257e+07	1.63442e+07
High	IsMasterProtein	P13597	Intercellular adhesion molecule 1 OS=Mus musculus OX=10090 GN=Icam1 PE=1 SV=1	>sp|P13597|ICAM1_MOUSE Intercellular adhesion molecule 1 OS=Mus musculus OX=10090 GN=Icam1 PE=1 SV=1	18	9	9	1	537	9	-0.84	0.00283965	0.0243033	4.63131e+07	4.95267e+07	3.97562e+07	2.59399e+07	3.03999e+07	1.65449e+07
High	IsMasterProtein	P52196	Thiosulfate sulfurtransferase OS=Mus musculus OX=10090 GN=Tst PE=1 SV=3	>sp|P52196|THTR_MOUSE Thiosulfate sulfurtransferase OS=Mus musculus OX=10090 GN=Tst PE=1 SV=3	34	9	9	1	297	9	-0.84	0.00283767	0.0243033	2.64428e+07	2.66765e+07	2.96507e+07	1.12902e+07	1.46029e+07	1.7205e+07
High	IsMasterProtein	P62880	Guanine nucleotide-binding protein G(I)/G(S)/G(T) subunit beta-2 OS=Mus musculus OX=10090 GN=Gnb2 PE=1 SV=3	>sp|P62880|GBB2_MOUSE Guanine nucleotide-binding protein G(I)/G(S)/G(T) subunit beta-2 OS=Mus musculus OX=10090 GN=Gnb2 PE=1 SV=3	30	7	2	1	340	7	-0.84	0.00283181	0.0243033	5.06861e+07	5.51856e+07	5.19556e+07	3.24604e+07	3.29291e+07	1.19309e+07
High	IsMasterProtein	P42125	Enoyl-CoA delta isomerase 1, mitochondrial OS=Mus musculus OX=10090 GN=Eci1 PE=1 SV=2	>sp|P42125|ECI1_MOUSE Enoyl-CoA delta isomerase 1, mitochondrial OS=Mus musculus OX=10090 GN=Eci1 PE=1 SV=2	21	5	5	1	289	5	-0.84	0.0027037	0.0234567	2.1189e+07	1.85176e+07	1.83464e+07	9.77951e+06	1.09705e+07	1.14321e+07
High	IsMasterProtein	P10833	Ras-related protein R-Ras OS=Mus musculus OX=10090 GN=Rras PE=1 SV=1	>sp|P10833|RRAS_MOUSE Ras-related protein R-Ras OS=Mus musculus OX=10090 GN=Rras PE=1 SV=1	11	2	2	1	218	2	-0.85	0.00238772	0.0209063	2.9686e+06	3.00909e+06	3.60296e+06	1.66077e+06	1.98264e+06	451570
High	IsMasterProtein	Q91YQ5	Dolichyl-diphosphooligosaccharide--protein glycosyltransferase subunit 1 OS=Mus musculus OX=10090 GN=Rpn1 PE=1 SV=1	>sp|Q91YQ5|RPN1_MOUSE Dolichyl-diphosphooligosaccharide--protein glycosyltransferase subunit 1 OS=Mus musculus OX=10090 GN=Rpn1 PE=1 SV=1	6	3	3	1	608	3	-0.87	0.00201153	0.0179433	6.29432e+06	6.55329e+06	5.24899e+06	2.7622e+06	2.5673e+06	1.27316e+06
High	IsMasterProtein	O88792	Junctional adhesion molecule A OS=Mus musculus OX=10090 GN=F11r PE=1 SV=2	>sp|O88792|JAM1_MOUSE Junctional adhesion molecule A OS=Mus musculus OX=10090 GN=F11r PE=1 SV=2	5	1	1	1	300	1	-0.88	0.0018214	0.0164794	2.47221e+06	2.84152e+06		1.44301e+06	2.07915e+06	765272
High	IsMasterProtein	Q9D172	Glutamine amidotransferase-like class 1 domain-containing protein 3A, mitochondrial OS=Mus musculus OX=10090 GN=Gatd3a PE=1 SV=1	>sp|Q9D172|GAL3A_MOUSE Glutamine amidotransferase-like class 1 domain-containing protein 3A, mitochondrial OS=Mus musculus OX=10090 GN=Gatd3a PE=1 SV=1	17	3	3	1	266	3	-0.88	0.00179598	0.0163271	1.03319e+07	1.10036e+07	1.0937e+07	5.91402e+06	6.18453e+06	5.38281e+06
High	IsMasterProtein	Q8VDN2	Sodium/potassium-transporting ATPase subunit alpha-1 OS=Mus musculus OX=10090 GN=Atp1a1 PE=1 SV=1	>sp|Q8VDN2|AT1A1_MOUSE Sodium/potassium-transporting ATPase subunit alpha-1 OS=Mus musculus OX=10090 GN=Atp1a1 PE=1 SV=1	21	15	15	1	1023	15	-0.88	0.00167955	0.0153639	3.78357e+07	3.97199e+07	3.63674e+07	2.09741e+07	2.31093e+07	1.09773e+07
High	IsMasterProtein	Q9Z0J0	NPC intracellular cholesterol transporter 2 OS=Mus musculus OX=10090 GN=Npc2 PE=1 SV=1	>sp|Q9Z0J0|NPC2_MOUSE NPC intracellular cholesterol transporter 2 OS=Mus musculus OX=10090 GN=Npc2 PE=1 SV=1	19	2	2	1	149	2	-0.89	0.00160626	0.0148873	1.80639e+06	2.95488e+06	4.98887e+06	1.71003e+06	2.45091e+06
High	IsMasterProtein	Q9D2G2	Dihydrolipoyllysine-residue succinyltransferase component of 2-oxoglutarate dehydrogenase complex, mitochondrial OS=Mus musculus OX=10090 GN=Dlst PE=1 SV=1	>sp|Q9D2G2|ODO2_MOUSE Dihydrolipoyllysine-residue succinyltransferase component of 2-oxoglutarate dehydrogenase complex, mitochondrial OS=Mus musculus OX=10090 GN=Dlst PE=1 SV=1	15	5	5	1	454	5	-0.89	0.00154776	0.0144154	1.67193e+07	1.52882e+07	2.05877e+07	9.26904e+06	9.82052e+06	3.49132e+06
High	IsMasterProtein	Q8BGS1	Band 4.1-like protein 5 OS=Mus musculus OX=10090 GN=Epb41l5 PE=1 SV=1	>sp|Q8BGS1|E41L5_MOUSE Band 4.1-like protein 5 OS=Mus musculus OX=10090 GN=Epb41l5 PE=1 SV=1	6	3	3	1	731	3	-0.9	0.00143784	0.0134577	3.38128e+06	3.99815e+06	3.42212e+06	1.83511e+06	2.38266e+06	1.46579e+06
High	IsMasterProtein	Q99JI6	Ras-related protein Rap-1b OS=Mus musculus OX=10090 GN=Rap1b PE=1 SV=2	>sp|Q99JI6|RAP1B_MOUSE Ras-related protein Rap-1b OS=Mus musculus OX=10090 GN=Rap1b PE=1 SV=2	36	7	1	1	184	7	-0.9	0.00143332	0.0134577	4.27386e+06	4.3427e+06	3.28734e+06	1.89603e+06	1.98898e+06	2.3292e+06
High	IsMasterProtein	P29699	Alpha-2-HS-glycoprotein OS=Mus musculus OX=10090 GN=Ahsg PE=1 SV=1	>sp|P29699|FETUA_MOUSE Alpha-2-HS-glycoprotein OS=Mus musculus OX=10090 GN=Ahsg PE=1 SV=1	15	2	2	1	345	2	-0.9	0.00135629	0.0128847	753697	1.03744e+06	979703	451131	538882
High	IsMasterProtein	Q8K2B3	Succinate dehydrogenase [ubiquinone] flavoprotein subunit, mitochondrial OS=Mus musculus OX=10090 GN=Sdha PE=1 SV=1	>sp|Q8K2B3|SDHA_MOUSE Succinate dehydrogenase [ubiquinone] flavoprotein subunit, mitochondrial OS=Mus musculus OX=10090 GN=Sdha PE=1 SV=1	18	9	9	1	664	9	-0.9	0.00135019	0.0128847	3.00686e+07	3.13171e+07	3.17373e+07	1.8255e+07	1.63248e+07	1.49424e+07
Medium	IsMasterProtein	Q9JLJ5	Elongation of very long chain fatty acids protein 1 OS=Mus musculus OX=10090 GN=Elovl1 PE=1 SV=1	>sp|Q9JLJ5|ELOV1_MOUSE Elongation of very long chain fatty acids protein 1 OS=Mus musculus OX=10090 GN=Elovl1 PE=1 SV=1	4	1	1	1	279	1	-0.91	0.00131414	0.0126104	534544	729583	477116		285171
High	IsMasterProtein	Q60597	2-oxoglutarate dehydrogenase, mitochondrial OS=Mus musculus OX=10090 GN=Ogdh PE=1 SV=3	>sp|Q60597|ODO1_MOUSE 2-oxoglutarate dehydrogenase, mitochondrial OS=Mus musculus OX=10090 GN=Ogdh PE=1 SV=3	22	16	16	1	1023	16	-0.92	0.00117645	0.0114629	4.34725e+07	4.28229e+07	4.50731e+07	2.25841e+07	2.59125e+07	2.30134e+07
High	IsMasterProtein	P56480	ATP synthase subunit beta, mitochondrial OS=Mus musculus OX=10090 GN=Atp5f1b PE=1 SV=2	>sp|P56480|ATPB_MOUSE ATP synthase subunit beta, mitochondrial OS=Mus musculus OX=10090 GN=Atp5f1b PE=1 SV=2	51	19	19	1	529	19	-0.92	0.00108053	0.0105825	2.37049e+08	2.1196e+08	2.40925e+08	1.21869e+08	1.13408e+08	1.33228e+08
High	IsMasterProtein	Q05920	Pyruvate carboxylase, mitochondrial OS=Mus musculus OX=10090 GN=Pc PE=1 SV=1	>sp|Q05920|PYC_MOUSE Pyruvate carboxylase, mitochondrial OS=Mus musculus OX=10090 GN=Pc PE=1 SV=1	14	12	12	1	1178	12	-0.93	0.00101374	0.0100318	1.60008e+07	2.09993e+07	2.76464e+07	8.75443e+06	9.33306e+06	1.06895e+07
High	IsMasterProtein	Q99JB2	Stomatin-like protein 2, mitochondrial OS=Mus musculus OX=10090 GN=Stoml2 PE=1 SV=1	>sp|Q99JB2|STML2_MOUSE Stomatin-like protein 2, mitochondrial OS=Mus musculus OX=10090 GN=Stoml2 PE=1 SV=1	9	2	2	1	353	2	-0.93	0.00098784	0.00982668	2.01034e+06	1.51796e+06	2.02635e+06	593426	465649	412329
High	IsMasterProtein	P17047	Lysosome-associated membrane glycoprotein 2 OS=Mus musculus OX=10090 GN=Lamp2 PE=1 SV=2	>sp|P17047|LAMP2_MOUSE Lysosome-associated membrane glycoprotein 2 OS=Mus musculus OX=10090 GN=Lamp2 PE=1 SV=2	7	3	3	1	415	3	-0.94	0.000934909	0.00934909	2.27994e+07	3.75932e+07	4.58382e+07	1.75726e+07	2.15067e+07	2.30524e+07
High	IsMasterProtein	P50544	Very long-chain specific acyl-CoA dehydrogenase, mitochondrial OS=Mus musculus OX=10090 GN=Acadvl PE=1 SV=3	>sp|P50544|ACADV_MOUSE Very long-chain specific acyl-CoA dehydrogenase, mitochondrial OS=Mus musculus OX=10090 GN=Acadvl PE=1 SV=3	22	10	10	1	656	10	-0.94	0.000932038	0.00934909	1.44429e+07	1.40225e+07	1.58116e+07	6.68282e+06	7.64439e+06	9.07826e+06
Medium	IsMasterProtein	Q9DBX3	Sushi domain-containing protein 2 OS=Mus musculus OX=10090 GN=Susd2 PE=1 SV=1	>sp|Q9DBX3|SUSD2_MOUSE Sushi domain-containing protein 2 OS=Mus musculus OX=10090 GN=Susd2 PE=1 SV=1	1	1	1	1	820	1	-0.94	0.000849744	0.00863376	2.1029e+06	2.41605e+06	1.25545e+06	1.25538e+06	1.16617e+06	645106
High	IsMasterProtein	Q91VD9	NADH-ubiquinone oxidoreductase 75 kDa subunit, mitochondrial OS=Mus musculus OX=10090 GN=Ndufs1 PE=1 SV=2	>sp|Q91VD9|NDUS1_MOUSE NADH-ubiquinone oxidoreductase 75 kDa subunit, mitochondrial OS=Mus musculus OX=10090 GN=Ndufs1 PE=1 SV=2	13	7	7	1	727	7	-0.95	0.00084255	0.00860669	7.07974e+06	6.00663e+06	9.29063e+06	4.1954e+06	2.0312e+06	1.27982e+06
High	IsMasterProtein	Q04857	Collagen alpha-1(VI) chain OS=Mus musculus OX=10090 GN=Col6a1 PE=1 SV=1	>sp|Q04857|CO6A1_MOUSE Collagen alpha-1(VI) chain OS=Mus musculus OX=10090 GN=Col6a1 PE=1 SV=1	1	1	1	1	1025	1	-0.95	0.000821945	0.0084416	961505		677962		418688
Medium	IsMasterProtein	Q7TMF3	NADH dehydrogenase [ubiquinone] 1 alpha subcomplex subunit 12 OS=Mus musculus OX=10090 GN=Ndufa12 PE=1 SV=2	>sp|Q7TMF3|NDUAC_MOUSE NADH dehydrogenase [ubiquinone] 1 alpha subcomplex subunit 12 OS=Mus musculus OX=10090 GN=Ndufa12 PE=1 SV=2	12	1	1	1	145	1	-0.95	0.000802653	0.00828827	1.39572e+06	893786	1.18252e+06	458898	612365	866255
High	IsMasterProtein	O35129	Prohibitin-2 OS=Mus musculus OX=10090 GN=Phb2 PE=1 SV=1	>sp|O35129|PHB2_MOUSE Prohibitin-2 OS=Mus musculus OX=10090 GN=Phb2 PE=1 SV=1	25	6	6	1	299	6	-0.96	0.000730073	0.00762164	1.54212e+07	1.67784e+07	1.91795e+07	9.25778e+06	1.05823e+07	6.67273e+06
High	IsMasterProtein	Q9DCT2	NADH dehydrogenase [ubiquinone] iron-sulfur protein 3, mitochondrial OS=Mus musculus OX=10090 GN=Ndufs3 PE=1 SV=2	>sp|Q9DCT2|NDUS3_MOUSE NADH dehydrogenase [ubiquinone] iron-sulfur protein 3, mitochondrial OS=Mus musculus OX=10090 GN=Ndufs3 PE=1 SV=2	29	6	6	1	263	6	-0.98	0.00054504	0.0057532	9.41338e+06	5.35152e+06	8.89775e+06	3.46634e+06	2.78939e+06	2.16246e+06
Medium	IsMasterProtein	P61971	Nuclear transport factor 2 OS=Mus musculus OX=10090 GN=Nutf2 PE=1 SV=1	>sp|P61971|NTF2_MOUSE Nuclear transport factor 2 OS=Mus musculus OX=10090 GN=Nutf2 PE=1 SV=1	20	1	1	1	127	1	-0.98	0.00053073	0.00563345	588039	550597			287626
High	IsMasterProtein	Q9R0X4	Acyl-coenzyme A thioesterase 9, mitochondrial OS=Mus musculus OX=10090 GN=Acot9 PE=1 SV=1	>sp|Q9R0X4|ACOT9_MOUSE Acyl-coenzyme A thioesterase 9, mitochondrial OS=Mus musculus OX=10090 GN=Acot9 PE=1 SV=1	15	6	6	1	439	6	-0.99	0.000492487	0.00528659	4.67017e+06	4.08346e+06	5.41904e+06	3.8907e+06	2.92178e+06	1.94569e+06
High	IsMasterProtein	Q9QUJ7	Long-chain-fatty-acid--CoA ligase 4 OS=Mus musculus OX=10090 GN=Acsl4 PE=1 SV=2	>sp|Q9QUJ7|ACSL4_MOUSE Long-chain-fatty-acid--CoA ligase 4 OS=Mus musculus OX=10090 GN=Acsl4 PE=1 SV=2	3	1	1	1	711	1	-0.99	0.000479324	0.00517453	1.61121e+06			688229		952596
High	IsMasterProtein	Q9CZN7	Serine hydroxymethyltransferase, mitochondrial OS=Mus musculus OX=10090 GN=Shmt2 PE=1 SV=1	>sp|Q9CZN7|GLYM_MOUSE Serine hydroxymethyltransferase, mitochondrial OS=Mus musculus OX=10090 GN=Shmt2 PE=1 SV=1	8	3	3	1	504	3	-0.99	0.000472208	0.00512683	2.08623e+06	1.09806e+06	2.81532e+06	450981	690916	1.40225e+06
High	IsMasterProtein	Q9DBS1	Transmembrane protein 43 OS=Mus musculus OX=10090 GN=Tmem43 PE=1 SV=1	>sp|Q9DBS1|TMM43_MOUSE Transmembrane protein 43 OS=Mus musculus OX=10090 GN=Tmem43 PE=1 SV=1	3	1	1	1	400	1	-1.01	0.000400182	0.00439506	1.31176e+06	1.11288e+06	1.62227e+06	799772	553560	738590
High	IsMasterProtein	Q9DB15	39S ribosomal protein L12, mitochondrial OS=Mus musculus OX=10090 GN=Mrpl12 PE=1 SV=2	>sp|Q9DB15|RM12_MOUSE 39S ribosomal protein L12, mitochondrial OS=Mus musculus OX=10090 GN=Mrpl12 PE=1 SV=2	13	2	2	1	201	2	-1.02	0.000331255	0.00365922	4.63648e+06	3.21212e+06	5.08879e+06	2.22921e+06	2.60419e+06	1.40113e+06
High	IsMasterProtein	Q9EQ20	Methylmalonate-semialdehyde dehydrogenase [acylating], mitochondrial OS=Mus musculus OX=10090 GN=Aldh6a1 PE=1 SV=1	>sp|Q9EQ20|MMSA_MOUSE Methylmalonate-semialdehyde dehydrogenase [acylating], mitochondrial OS=Mus musculus OX=10090 GN=Aldh6a1 PE=1 SV=1	17	6	6	1	535	6	-1.04	0.000281096	0.00312329	1.7362e+07	2.18557e+07	2.11007e+07	8.81291e+06	1.14182e+07	9385372
High	IsMasterProtein	Q91VS7	Microsomal glutathione S-transferase 1 OS=Mus musculus OX=10090 GN=Mgst1 PE=1 SV=3	>sp|Q91VS7|MGST1_MOUSE Microsomal glutathione S-transferase 1 OS=Mus musculus OX=10090 GN=Mgst1 PE=1 SV=3	8	1	1	1	155	1	-1.04	0.000275941	0.00308405	3.80999e+06	5.53899e+06	4.58747e+06	2.235e+06	3.93832e+06	1.78249e+06
High	IsMasterProtein	Q80X95	Ras-related GTP-binding protein A OS=Mus musculus OX=10090 GN=Rraga PE=1 SV=1	>sp|Q80X95|RRAGA_MOUSE Ras-related GTP-binding protein A OS=Mus musculus OX=10090 GN=Rraga PE=1 SV=1	5	1	1	1	313	1	-1.04	0.000270354	0.00303949	317094	720792		344815	285932	156979
High	IsMasterProtein	Q3TUH1	Phosphatidate cytidylyltransferase, mitochondrial OS=Mus musculus OX=10090 GN=Tamm41 PE=1 SV=2	>sp|Q3TUH1|TAM41_MOUSE Phosphatidate cytidylyltransferase, mitochondrial OS=Mus musculus OX=10090 GN=Tamm41 PE=1 SV=2	4	1	1	1	337	1	-1.04	0.000259862	0.00295652	1.55944e+06	1.45749e+06	1.7504e+06	539251	757249	1.04704e+06
High	IsMasterProtein	Q8C181	Muscleblind-like protein 2 OS=Mus musculus OX=10090 GN=Mbnl2 PE=2 SV=2	>sp|Q8C181|MBNL2_MOUSE Muscleblind-like protein 2 OS=Mus musculus OX=10090 GN=Mbnl2 PE=2 SV=2	4	2	2	1	373	2	-1.05	0.000230635	0.0026398	2.03172e+06	1.65677e+06	1.39685e+06	1.77055e+06	1.94355e+06	1.2888e+06
Medium	IsMasterProtein	O08848	60 kDa SS-A/Ro ribonucleoprotein OS=Mus musculus OX=10090 GN=RO60 PE=1 SV=1	>sp|O08848|RO60_MOUSE 60 kDa SS-A/Ro ribonucleoprotein OS=Mus musculus OX=10090 GN=RO60 PE=1 SV=1	2	1	1	1	538	1	-1.06	0.000209519	0.00244225	1.5288e+06	3.31542e+06	1.87367e+06	1.29242e+06	899204	867364
High	IsMasterProtein	Q8BMK4	Cytoskeleton-associated protein 4 OS=Mus musculus OX=10090 GN=Ckap4 PE=1 SV=2	>sp|Q8BMK4|CKAP4_MOUSE Cytoskeleton-associated protein 4 OS=Mus musculus OX=10090 GN=Ckap4 PE=1 SV=2	7	3	3	1	575	3	-1.09	0.000143844	0.00170814	5.21046e+06	4.36416e+06	1.87227e+06	1.81744e+06	848816
High	IsMasterProtein	P26443	Glutamate dehydrogenase 1, mitochondrial OS=Mus musculus OX=10090 GN=Glud1 PE=1 SV=1	>sp|P26443|DHE3_MOUSE Glutamate dehydrogenase 1, mitochondrial OS=Mus musculus OX=10090 GN=Glud1 PE=1 SV=1	23	9	9	1	558	9	-1.09	0.000141829	0.00169481	2.82512e+07	2.49668e+07	3.01845e+07	9.71294e+06	1.42177e+07	1.82235e+07
High	IsMasterProtein	P53395	Lipoamide acyltransferase component of branched-chain alpha-keto acid dehydrogenase complex, mitochondrial OS=Mus musculus OX=10090 GN=Dbt PE=1 SV=2	>sp|P53395|ODB2_MOUSE Lipoamide acyltransferase component of branched-chain alpha-keto acid dehydrogenase complex, mitochondrial OS=Mus musculus OX=10090 GN=Dbt PE=1 SV=2	5	2	2	1	482	2	-1.09	0.000133181	0.00160154	1.64323e+06	1.53363e+06	1.79437e+06		422950	359742
High	IsMasterProtein	Q8BHG1	Nardilysin OS=Mus musculus OX=10090 GN=Nrdc PE=1 SV=1	>sp|Q8BHG1|NRDC_MOUSE Nardilysin OS=Mus musculus OX=10090 GN=Nrdc PE=1 SV=1	2	2	2	1	1161	2	-1.1	0.000124839	0.0015108	5.13353e+06	3.08401e+06	3.1579e+06	2.22408e+06	2.39648e+06	474366
High	IsMasterProtein	Q9DBL1	Short/branched chain specific acyl-CoA dehydrogenase, mitochondrial OS=Mus musculus OX=10090 GN=Acadsb PE=1 SV=1	>sp|Q9DBL1|ACDSB_MOUSE Short/branched chain specific acyl-CoA dehydrogenase, mitochondrial OS=Mus musculus OX=10090 GN=Acadsb PE=1 SV=1	8	2	2	1	432	2	-1.1	0.000120424	0.0014667	1.02938e+06	519825	737408	395756	236486	479638
High	IsMasterProtein	Q9DB20	ATP synthase subunit O, mitochondrial OS=Mus musculus OX=10090 GN=Atp5po PE=1 SV=1	>sp|Q9DB20|ATPO_MOUSE ATP synthase subunit O, mitochondrial OS=Mus musculus OX=10090 GN=Atp5po PE=1 SV=1	36	5	5	1	213	5	-1.12	9.80184e-05	0.00121722	3.93939e+07	3.76447e+07	4.538e+07	1.05802e+07	1.7939e+07	1.5589e+07
Medium	IsMasterProtein	Q91WD5	NADH dehydrogenase [ubiquinone] iron-sulfur protein 2, mitochondrial OS=Mus musculus OX=10090 GN=Ndufs2 PE=1 SV=1	>sp|Q91WD5|NDUS2_MOUSE NADH dehydrogenase [ubiquinone] iron-sulfur protein 2, mitochondrial OS=Mus musculus OX=10090 GN=Ndufs2 PE=1 SV=1	2	1	1	1	463	1	-1.12	9.6326e-05	0.00120407	1.92751e+06	1.21299e+06	2.00051e+06	921339	847485	720910
Medium	IsMasterProtein	Q91VT4	Carbonyl reductase family member 4 OS=Mus musculus OX=10090 GN=Cbr4 PE=1 SV=2	>sp|Q91VT4|CBR4_MOUSE Carbonyl reductase family member 4 OS=Mus musculus OX=10090 GN=Cbr4 PE=1 SV=2	4	1	1	1	236	1	-1.14	7.71588e-05	0.000977344	720368	502078	942675			327997
High	IsMasterProtein	Q8CAQ8	MICOS complex subunit Mic60 OS=Mus musculus OX=10090 GN=Immt PE=1 SV=1	>sp|Q8CAQ8|MIC60_MOUSE MICOS complex subunit Mic60 OS=Mus musculus OX=10090 GN=Immt PE=1 SV=1	3	2	2	1	757	2	-1.14	7.50578e-05	0.000957113	945615	1.20344e+06	964644	549340		428255
High	IsMasterProtein	Q9Z2I9	Succinate--CoA ligase [ADP-forming] subunit beta, mitochondrial OS=Mus musculus OX=10090 GN=Sucla2 PE=1 SV=2	>sp|Q9Z2I9|SUCB1_MOUSE Succinate--CoA ligase [ADP-forming] subunit beta, mitochondrial OS=Mus musculus OX=10090 GN=Sucla2 PE=1 SV=2	14	5	5	1	463	5	-1.14	7.19472e-05	0.000923647	1.45163e+07	1.32661e+07	1.60552e+07	4.40073e+06	4.69979e+06	3.3497e+06
High	IsMasterProtein	P35564	Calnexin OS=Mus musculus OX=10090 GN=Canx PE=1 SV=1	>sp|P35564|CALX_MOUSE Calnexin OS=Mus musculus OX=10090 GN=Canx PE=1 SV=1	8	4	4	1	591	4	-1.14	6.99971e-05	0.000904725	7.31429e+06	7.14679e+06	5.71353e+06	2.10518e+06	2.49249e+06	1.66179e+06
High	IsMasterProtein	O09117	Synaptophysin-like protein 1 OS=Mus musculus OX=10090 GN=Sypl1 PE=1 SV=2	>sp|O09117|SYPL1_MOUSE Synaptophysin-like protein 1 OS=Mus musculus OX=10090 GN=Sypl1 PE=1 SV=2	3	1	1	1	261	1	-1.15	6.72994e-05	0.000875814	2.39951e+06	2.89607e+06	1.61396e+06	706148	1.35326e+06
High	IsMasterProtein	P09671	Superoxide dismutase [Mn], mitochondrial OS=Mus musculus OX=10090 GN=Sod2 PE=1 SV=3	>sp|P09671|SODM_MOUSE Superoxide dismutase [Mn], mitochondrial OS=Mus musculus OX=10090 GN=Sod2 PE=1 SV=3	10	2	2	1	222	2	-1.15	5.97835e-05	0.00078337	6.10964e+06	6.26332e+06	6.53956e+06	2.04673e+06	3.55202e+06	1.82982e+06
High	IsMasterProtein	Q9DBG6	Dolichyl-diphosphooligosaccharide--protein glycosyltransferase subunit 2 OS=Mus musculus OX=10090 GN=Rpn2 PE=1 SV=1	>sp|Q9DBG6|RPN2_MOUSE Dolichyl-diphosphooligosaccharide--protein glycosyltransferase subunit 2 OS=Mus musculus OX=10090 GN=Rpn2 PE=1 SV=1	2	1	1	1	631	1	-1.15	5.88177e-05	0.000776067	965229	958581	558934	290459	431970
High	IsMasterProtein	Q62087	Serum paraoxonase/lactonase 3 OS=Mus musculus OX=10090 GN=Pon3 PE=1 SV=2	>sp|Q62087|PON3_MOUSE Serum paraoxonase/lactonase 3 OS=Mus musculus OX=10090 GN=Pon3 PE=1 SV=2	3	1	1	1	354	1	-1.21	2.77826e-05	0.000371739	1.4187e+06	1.75793e+06	1.63784e+06	708719	986922	527762
High	IsMasterProtein	Q8BMF4	Dihydrolipoyllysine-residue acetyltransferase component of pyruvate dehydrogenase complex, mitochondrial OS=Mus musculus OX=10090 GN=Dlat PE=1 SV=2	>sp|Q8BMF4|ODP2_MOUSE Dihydrolipoyllysine-residue acetyltransferase component of pyruvate dehydrogenase complex, mitochondrial OS=Mus musculus OX=10090 GN=Dlat PE=1 SV=2	17	6	6	1	642	6	-1.22	2.22158e-05	0.000299362	1.58169e+07	1.37436e+07	1.76482e+07	5.22902e+06	5.44555e+06	4.98267e+06
High	IsMasterProtein	P51863	V-type proton ATPase subunit d 1 OS=Mus musculus OX=10090 GN=Atp6v0d1 PE=1 SV=2	>sp|P51863|VA0D1_MOUSE V-type proton ATPase subunit d 1 OS=Mus musculus OX=10090 GN=Atp6v0d1 PE=1 SV=2	3	1	1	1	351	1	-1.23	2.00341e-05	0.000271891	1.34268e+06	1.49681e+06	1.62838e+06	572651	836144	571921
High	IsMasterProtein	P99028	Cytochrome b-c1 complex subunit 6, mitochondrial OS=Mus musculus OX=10090 GN=Uqcrh PE=1 SV=2	>sp|P99028|QCR6_MOUSE Cytochrome b-c1 complex subunit 6, mitochondrial OS=Mus musculus OX=10090 GN=Uqcrh PE=1 SV=2	20	1	1	1	89	1	-1.24	1.86543e-05	0.000256834	5.01645e+06	4.54381e+06	4.81143e+06	1.2472e+06	3.29342e+06
High	IsMasterProtein	P14094	Sodium/potassium-transporting ATPase subunit beta-1 OS=Mus musculus OX=10090 GN=Atp1b1 PE=1 SV=1	>sp|P14094|AT1B1_MOUSE Sodium/potassium-transporting ATPase subunit beta-1 OS=Mus musculus OX=10090 GN=Atp1b1 PE=1 SV=1	12	3	3	1	304	3	-1.24	1.70407e-05	0.000238069	6.12654e+06	7.97429e+06	7.62508e+06	2.73182e+06	3.72659e+06	977626
High	IsMasterProtein	Q8R3G9	Tetraspanin-8 OS=Mus musculus OX=10090 GN=Tspan8 PE=1 SV=1	>sp|Q8R3G9|TSN8_MOUSE Tetraspanin-8 OS=Mus musculus OX=10090 GN=Tspan8 PE=1 SV=1	23	3	3	1	235	3	-1.25	1.62251e-05	0.000228353	2.64869e+07	3.23779e+07	2.13683e+07	1.16469e+07	9.64121e+06	1.39896e+06
High	IsMasterProtein	P97450	ATP synthase-coupling factor 6, mitochondrial OS=Mus musculus OX=10090 GN=Atp5pf PE=1 SV=1	>sp|P97450|ATP5J_MOUSE ATP synthase-coupling factor 6, mitochondrial OS=Mus musculus OX=10090 GN=Atp5pf PE=1 SV=1	34	2	2	1	108	2	-1.26	1.25813e-05	0.000179733	9.20428e+06	9.10904e+06	1.05012e+07	4.83309e+06	1.16301e+06	2.61396e+06
High	IsMasterProtein	O70591	Prefoldin subunit 2 OS=Mus musculus OX=10090 GN=Pfdn2 PE=1 SV=2	>sp|O70591|PFD2_MOUSE Prefoldin subunit 2 OS=Mus musculus OX=10090 GN=Pfdn2 PE=1 SV=2	17	2	2	1	154	2	-1.29	8.35382e-06	0.000121162	4.81459e+06	4.5795e+06	4.27235e+06	2.80006e+06	2.25434e+06	2.74343e+06
High	IsMasterProtein	Q9DAS9	Guanine nucleotide-binding protein G(I)/G(S)/G(O) subunit gamma-12 OS=Mus musculus OX=10090 GN=Gng12 PE=1 SV=3	>sp|Q9DAS9|GBG12_MOUSE Guanine nucleotide-binding protein G(I)/G(S)/G(O) subunit gamma-12 OS=Mus musculus OX=10090 GN=Gng12 PE=1 SV=3	15	1	1	1	72	1	-1.32	5.11447e-06	7.53294e-05	2.01632e+06	3.63266e+06	2.98361e+06	1.32379e+06		884595
High	IsMasterProtein	Q6IFZ9	Keratin, type II cytoskeletal 74 OS=Mus musculus OX=10090 GN=Krt74 PE=3 SV=1	>sp|Q6IFZ9|K2C74_MOUSE Keratin, type II cytoskeletal 74 OS=Mus musculus OX=10090 GN=Krt74 PE=3 SV=1	9	5	1	1	495	5	-1.35	3.15369e-06	4.71812e-05	2.52103e+07	2.509e+07	3.3219e+07	9.86566e+06	9.45629e+06	15094431
High	IsMasterProtein	Q99LC3	NADH dehydrogenase [ubiquinone] 1 alpha subcomplex subunit 10, mitochondrial OS=Mus musculus OX=10090 GN=Ndufa10 PE=1 SV=1	>sp|Q99LC3|NDUAA_MOUSE NADH dehydrogenase [ubiquinone] 1 alpha subcomplex subunit 10, mitochondrial OS=Mus musculus OX=10090 GN=Ndufa10 PE=1 SV=1	3	1	1	1	355	1	-1.39	1.69338e-06	2.55351e-05	2.0526e+06	1.71493e+06	1.32954e+06	781810	711667	470265
High	IsMasterProtein	Q921G7	Electron transfer flavoprotein-ubiquinone oxidoreductase, mitochondrial OS=Mus musculus OX=10090 GN=Etfdh PE=1 SV=1	>sp|Q921G7|ETFD_MOUSE Electron transfer flavoprotein-ubiquinone oxidoreductase, mitochondrial OS=Mus musculus OX=10090 GN=Etfdh PE=1 SV=1	4	2	2	1	616	2	-1.41	1.21181e-06	1.84194e-05	3.48184e+06	2.9541e+06	2.82655e+06	1.45915e+06	1.13382e+06	882380
High	IsMasterProtein	Q9DCX2	ATP synthase subunit d, mitochondrial OS=Mus musculus OX=10090 GN=Atp5pd PE=1 SV=3	>sp|Q9DCX2|ATP5H_MOUSE ATP synthase subunit d, mitochondrial OS=Mus musculus OX=10090 GN=Atp5pd PE=1 SV=3	7	1	1	1	161	1	-1.45	6.55289e-07	1.01224e-05	2.78978e+06	2.54954e+06	2.77038e+06		1.57366e+06	605213
High	IsMasterProtein	Q6PGG6	Guanine nucleotide-binding protein-like 3-like protein OS=Mus musculus OX=10090 GN=Gnl3l PE=1 SV=1	>sp|Q6PGG6|GNL3L_MOUSE Guanine nucleotide-binding protein-like 3-like protein OS=Mus musculus OX=10090 GN=Gnl3l PE=1 SV=1	3	1	1	1	577	1	-1.52	1.9208e-07	2.99142e-06		8.11139e+06	5.16583e+06		3.46648e+06	1.46513e+06
High	IsMasterProtein	Q8R3Q6	Coiled-coil domain-containing protein 58 OS=Mus musculus OX=10090 GN=Ccdc58 PE=1 SV=1	>sp|Q8R3Q6|CCD58_MOUSE Coiled-coil domain-containing protein 58 OS=Mus musculus OX=10090 GN=Ccdc58 PE=1 SV=1	8	1	1	1	144	1	-1.61	3.94835e-08	6.35752e-07	1.46279e+06	1.43593e+06	1.52131e+06	417533	560997
High	IsMasterProtein	Q9Z0X1	Apoptosis-inducing factor 1, mitochondrial OS=Mus musculus OX=10090 GN=Aifm1 PE=1 SV=1	>sp|Q9Z0X1|AIFM1_MOUSE Apoptosis-inducing factor 1, mitochondrial OS=Mus musculus OX=10090 GN=Aifm1 PE=1 SV=1	2	1	1	1	612	1	-1.64	2.49521e-08	4.08699e-07	919851	1.26334e+06	847807	367242	284235
High	IsMasterProtein	P28665	Murinoglobulin-1 OS=Mus musculus OX=10090 GN=Mug1 PE=1 SV=3	>sp|P28665|MUG1_MOUSE Murinoglobulin-1 OS=Mus musculus OX=10090 GN=Mug1 PE=1 SV=3	1	1	1	1	1476	1	-1.64	2.14267e-08	3.54006e-07	851336	1.12737e+06	1.99741e+06	360808
High	IsMasterProtein	Q00623	Apolipoprotein A-I OS=Mus musculus OX=10090 GN=Apoa1 PE=1 SV=2	>sp|Q00623|APOA1_MOUSE Apolipoprotein A-I OS=Mus musculus OX=10090 GN=Apoa1 PE=1 SV=2	9	3	3	1	264	3	-1.68	1.06607e-08	1.7925e-07	1.58346e+07	1.33501e+07	1.30791e+07	3.55229e+06	5.17754e+06	5.54226e+06
High	IsMasterProtein	Q922Q8	Leucine-rich repeat-containing protein 59 OS=Mus musculus OX=10090 GN=Lrrc59 PE=1 SV=1	>sp|Q922Q8|LRC59_MOUSE Leucine-rich repeat-containing protein 59 OS=Mus musculus OX=10090 GN=Lrrc59 PE=1 SV=1	4	1	1	1	307	1	-1.69	8.43451e-09	1.43085e-07	1.06574e+06	1.02448e+06	918146	315887	317869
High	IsMasterProtein	P19536	Cytochrome c oxidase subunit 5B, mitochondrial OS=Mus musculus OX=10090 GN=Cox5b PE=1 SV=1	>sp|P19536|COX5B_MOUSE Cytochrome c oxidase subunit 5B, mitochondrial OS=Mus musculus OX=10090 GN=Cox5b PE=1 SV=1	14	1	1	1	128	1	-1.71	6.49106e-09	1.11108e-07	1.80639e+06	1.66677e+06	1.20157e+06	510703
High	IsMasterProtein	P08071	Lactotransferrin OS=Mus musculus OX=10090 GN=Ltf PE=1 SV=4	>sp|P08071|TRFL_MOUSE Lactotransferrin OS=Mus musculus OX=10090 GN=Ltf PE=1 SV=4	1	1	1	1	707	1	-1.84	4.22911e-10	7.37185e-09	7.7255e+06	1.54209e+07	1.0307e+07	4.2987e+06	3.54866e+06	2.13627e+06
High	IsMasterProtein	Q62425	Cytochrome c oxidase subunit NDUFA4 OS=Mus musculus OX=10090 GN=Ndufa4 PE=1 SV=2	>sp|Q62425|NDUA4_MOUSE Cytochrome c oxidase subunit NDUFA4 OS=Mus musculus OX=10090 GN=Ndufa4 PE=1 SV=2	15	1	1	1	82	1	-2.04	6.41132e-12	1.16014e-10	2.96991e+06	2.93612e+06	2.71741e+06	306817	1.06525e+06	716002
High	IsMasterProtein	Q9CZ13	Cytochrome b-c1 complex subunit 1, mitochondrial OS=Mus musculus OX=10090 GN=Uqcrc1 PE=1 SV=2	>sp|Q9CZ13|QCR1_MOUSE Cytochrome b-c1 complex subunit 1, mitochondrial OS=Mus musculus OX=10090 GN=Uqcrc1 PE=1 SV=2	26	9	9	1	480	9	-2.09	1.75437e-12	3.20511e-11	3.99787e+07	3.57846e+07	4.03759e+07	5.11835e+06	1.08031e+07	2178774
High	IsMasterProtein	Q9JKK7	Tropomodulin-2 OS=Mus musculus OX=10090 GN=Tmod2 PE=1 SV=2	>sp|Q9JKK7|TMOD2_MOUSE Tropomodulin-2 OS=Mus musculus OX=10090 GN=Tmod2 PE=1 SV=2	4	2	1	1	351	2	-2.11	1.22502e-12	2.25975e-11	8.78315e+06	1.48168e+07	9.36868e+06	2.03795e+06	2.45246e+06	2.64447e+06
Medium	IsMasterProtein	Q8R1I1	Cytochrome b-c1 complex subunit 9 OS=Mus musculus OX=10090 GN=Uqcr10 PE=1 SV=1	>sp|Q8R1I1|QCR9_MOUSE Cytochrome b-c1 complex subunit 9 OS=Mus musculus OX=10090 GN=Uqcr10 PE=1 SV=1	27	1	1	1	64	1	-2.14	6.04183e-13	1.12544e-11	3.1775e+06	2.86282e+06	2.93721e+06	667511	1.23782e+06	241564
High	IsMasterProtein	P15105	Glutamine synthetase OS=Mus musculus OX=10090 GN=Glul PE=1 SV=6	>sp|P15105|GLNA_MOUSE Glutamine synthetase OS=Mus musculus OX=10090 GN=Glul PE=1 SV=6	5	2	2	1	373	2	-2.14	5.691e-13	1.07058e-11		637885	1.05723e+07		2.32419e+06	1.88802e+06
High	IsMasterProtein	Q9DC69	NADH dehydrogenase [ubiquinone] 1 alpha subcomplex subunit 9, mitochondrial OS=Mus musculus OX=10090 GN=Ndufa9 PE=1 SV=2	>sp|Q9DC69|NDUA9_MOUSE NADH dehydrogenase [ubiquinone] 1 alpha subcomplex subunit 9, mitochondrial OS=Mus musculus OX=10090 GN=Ndufa9 PE=1 SV=2	3	1	1	1	377	1	-2.16	3.96794e-13	8.47088e-12	1.55618e+06	1.49221e+06	1.46281e+06		260712	440076
High	IsMasterProtein	P51881	ADP/ATP translocase 2 OS=Mus musculus OX=10090 GN=Slc25a5 PE=1 SV=3	>sp|P51881|ADT2_MOUSE ADP/ATP translocase 2 OS=Mus musculus OX=10090 GN=Slc25a5 PE=1 SV=3	27	8	4	1	298	8	-2.17	3.03757e-13	6.55839e-12	6.00441e+07	6.86251e+07	6.08911e+07	8.48802e+06	1.99632e+07	5.27907e+06
High	IsMasterProtein	Q9DB77	Cytochrome b-c1 complex subunit 2, mitochondrial OS=Mus musculus OX=10090 GN=Uqcrc2 PE=1 SV=1	>sp|Q9DB77|QCR2_MOUSE Cytochrome b-c1 complex subunit 2, mitochondrial OS=Mus musculus OX=10090 GN=Uqcrc2 PE=1 SV=1	28	9	9	1	453	9	-2.19	1.53433e-13	3.35083e-12	4.19804e+07	3.65497e+07	4.60738e+07	6.35991e+06	1.16567e+07	2.26307e+06
Medium	IsMasterProtein	P19783	Cytochrome c oxidase subunit 4 isoform 1, mitochondrial OS=Mus musculus OX=10090 GN=Cox4i1 PE=1 SV=2	>sp|P19783|COX41_MOUSE Cytochrome c oxidase subunit 4 isoform 1, mitochondrial OS=Mus musculus OX=10090 GN=Cox4i1 PE=1 SV=2	8	1	1	1	169	1	-2.2	1.37446e-13	3.03659e-12	1.788e+06	1.87688e+06	1.82601e+06	438448	397652	268854
High	IsMasterProtein	P01027	Complement C3 OS=Mus musculus OX=10090 GN=C3 PE=1 SV=3	>sp|P01027|CO3_MOUSE Complement C3 OS=Mus musculus OX=10090 GN=C3 PE=1 SV=3	1	2	2	1	1663	2	-2.24	4.55191e-14	1.01749e-12	2.39307e+06	1.45431e+07	5.02239e+06		1.22171e+06	310872
High	IsMasterProtein	P48962	ADP/ATP translocase 1 OS=Mus musculus OX=10090 GN=Slc25a4 PE=1 SV=4	>sp|P48962|ADT1_MOUSE ADP/ATP translocase 1 OS=Mus musculus OX=10090 GN=Slc25a4 PE=1 SV=4	20	6	2	1	298	6	-2.31	9.10383e-15	2.0592e-13	3.8034e+06	3.77593e+06	3.41817e+06	563941	1.27847e+06	281094
High	IsMasterProtein	P17665	Cytochrome c oxidase subunit 7C, mitochondrial OS=Mus musculus OX=10090 GN=Cox7c PE=1 SV=1	>sp|P17665|COX7C_MOUSE Cytochrome c oxidase subunit 7C, mitochondrial OS=Mus musculus OX=10090 GN=Cox7c PE=1 SV=1	14	1	1	1	63	1	-2.44	2.22045e-16	5.14494e-15	873900	1.37388e+06	1.25355e+06		230998
Medium	IsMasterProtein	O09112	Dual specificity protein phosphatase 8 OS=Mus musculus OX=10090 GN=Dusp8 PE=2 SV=1	>sp|O09112|DUS8_MOUSE Dual specificity protein phosphatase 8 OS=Mus musculus OX=10090 GN=Dusp8 PE=2 SV=1	4	1	1	1	663	1	-2.92	1e-17	2.34568e-16			3.38163e+06			445828
High	IsMasterProtein	Q8R146	Acylamino-acid-releasing enzyme OS=Mus musculus OX=10090 GN=Apeh PE=1 SV=3	>sp|Q8R146|APEH_MOUSE Acylamino-acid-releasing enzyme OS=Mus musculus OX=10090 GN=Apeh PE=1 SV=3	2	1	1	1	732	1	-3.25	1e-17	2.34568e-16	5.01989e+06	5.11555e+06	1.15367e+07		532779	825574
Medium	IsMasterProtein	D3YXG0	Hemicentin-1 OS=Mus musculus OX=10090 GN=Hmcn1 PE=1 SV=1	>sp|D3YXG0|HMCN1_MOUSE Hemicentin-1 OS=Mus musculus OX=10090 GN=Hmcn1 PE=1 SV=1	0	1	1	1	5634	1	-6.64	1e-17	2.34568e-16	1.33141e+06	1.58933e+06	2.67091e+06
High	IsMasterProtein	Q9CR68	Cytochrome b-c1 complex subunit Rieske, mitochondrial OS=Mus musculus OX=10090 GN=Uqcrfs1 PE=1 SV=1	>sp|Q9CR68|UCRI_MOUSE Cytochrome b-c1 complex subunit Rieske, mitochondrial OS=Mus musculus OX=10090 GN=Uqcrfs1 PE=1 SV=1	14	2	2	1	274	2	-6.64	1e-17	2.34568e-16	1.95307e+06	2.26818e+06	2.48085e+06
Medium	IsMasterProtein	P97792	Coxsackievirus and adenovirus receptor homolog OS=Mus musculus OX=10090 GN=Cxadr PE=1 SV=1	>sp|P97792|CXAR_MOUSE Coxsackievirus and adenovirus receptor homolog OS=Mus musculus OX=10090 GN=Cxadr PE=1 SV=1	4	1	1	1	365	1	-6.64	1e-17	2.34568e-16	1.04515e+06	780051	858944
High	IsMasterProtein	P35174	Stefin-2 OS=Mus musculus OX=10090 GN=Stfa2 PE=3 SV=2	>sp|P35174|CYT2_MOUSE Stefin-2 OS=Mus musculus OX=10090 GN=Stfa2 PE=3 SV=2	12	1	1	1	103	1	-6.64	1e-17	2.34568e-16			4.63504e+06
High	IsMasterProtein	O08807	Peroxiredoxin-4 OS=Mus musculus OX=10090 GN=Prdx4 PE=1 SV=1	>sp|O08807|PRDX4_MOUSE Peroxiredoxin-4 OS=Mus musculus OX=10090 GN=Prdx4 PE=1 SV=1	16	3	1	1	274	3	-6.64	1e-17	2.34568e-16	1.23193e+06	949667
High	IsMasterProtein	O08677	Kininogen-1 OS=Mus musculus OX=10090 GN=Kng1 PE=1 SV=1	>sp|O08677|KNG1_MOUSE Kininogen-1 OS=Mus musculus OX=10090 GN=Kng1 PE=1 SV=1	2	1	1	1	661	1	-6.64	1e-17	2.34568e-16	747697	396895	1.75311e+06
High	IsMasterProtein	Q9D6J6	NADH dehydrogenase [ubiquinone] flavoprotein 2, mitochondrial OS=Mus musculus OX=10090 GN=Ndufv2 PE=1 SV=2	>sp|Q9D6J6|NDUV2_MOUSE NADH dehydrogenase [ubiquinone] flavoprotein 2, mitochondrial OS=Mus musculus OX=10090 GN=Ndufv2 PE=1 SV=2	8	1	1	1	248	1	-6.64	1e-17	2.34568e-16	2.0879e+06	1.73544e+06	1.46103e+06
High	IsMasterProtein	P70698	CTP synthase 1 OS=Mus musculus OX=10090 GN=Ctps1 PE=1 SV=2	>sp|P70698|PYRG1_MOUSE CTP synthase 1 OS=Mus musculus OX=10090 GN=Ctps1 PE=1 SV=2	5	2	2	1	591	2	-6.64	1e-17	2.34568e-16	2.74239e+06
High	IsMasterProtein	P12787	Cytochrome c oxidase subunit 5A, mitochondrial OS=Mus musculus OX=10090 GN=Cox5a PE=1 SV=2	>sp|P12787|COX5A_MOUSE Cytochrome c oxidase subunit 5A, mitochondrial OS=Mus musculus OX=10090 GN=Cox5a PE=1 SV=2	32	2	2	1	146	2	-6.64	1e-17	2.34568e-16	4.89762e+06	3.7664e+06	1.83074e+06
High	IsMasterProtein	P70158	Acid sphingomyelinase-like phosphodiesterase 3a OS=Mus musculus OX=10090 GN=Smpdl3a PE=1 SV=2	>sp|P70158|ASM3A_MOUSE Acid sphingomyelinase-like phosphodiesterase 3a OS=Mus musculus OX=10090 GN=Smpdl3a PE=1 SV=2	3	1	1	1	445	1	-6.64	1e-17	2.34568e-16	1.14835e+06	1.24771e+06	1.34833e+06
Medium	IsMasterProtein	E5FYH1	Protein TOPAZ1 OS=Mus musculus OX=10090 GN=Topaz1 PE=2 SV=1	>sp|E5FYH1|TOPZ1_MOUSE Protein TOPAZ1 OS=Mus musculus OX=10090 GN=Topaz1 PE=2 SV=1	1	1	1	1	1653	1	-6.64	1e-17	2.34568e-16	138582	275769	197423
High	IsMasterProtein	Q9CQV7	Mitochondrial import inner membrane translocase subunit TIM14 OS=Mus musculus OX=10090 GN=Dnajc19 PE=1 SV=3	>sp|Q9CQV7|TIM14_MOUSE Mitochondrial import inner membrane translocase subunit TIM14 OS=Mus musculus OX=10090 GN=Dnajc19 PE=1 SV=3	17	1	1	1	116	1	-6.64	1e-17	2.34568e-16		1.21188e+06
High	IsMasterProtein	Q8BLF1	Neutral cholesterol ester hydrolase 1 OS=Mus musculus OX=10090 GN=Nceh1 PE=1 SV=1	>sp|Q8BLF1|NCEH1_MOUSE Neutral cholesterol ester hydrolase 1 OS=Mus musculus OX=10090 GN=Nceh1 PE=1 SV=1	7	2	2	1	408	2	-6.64	1e-17	2.34568e-16	2.35945e+06	1.10345e+06	1.06597e+06
